# Microbiology Galaxy Lab: The first community-driven gateway for reproducible and FAIR analysis of microbial data

**DOI:** 10.1101/2024.12.23.629682

**Authors:** Engy Nasr, Nikos Pechlivanis, Nikolaos Strepis, Pierre Amato, Matthias Bernt, Anshu Bhardwaj, Daniel Blankenberg, Daniela Brites, Fabio Cumbo, Katherine T Do, Emanuele Ferrari, Timothy J. Griffin, Björn Grüning, Saskia Hiltemann, Cameron J Hyde, Pratik Jagtap, Subina Mehta, Kimberly L. Métris, Saim Momin, Tiffanie M. Nelson, Asime Oba, Christina Pavloudi, Raphaëlle Péguilhan, Gareth R Price, Fotis Psomopoulos, Nedeljka Rosic, Michael C. Schatz, Valerie Claudia Schiml, Cléa Siguret, Nicola Soranzo, Andrew Stubbs, Peter van Heusden, Mustafa Vohra, microGalaxy Community, Paul Zierep, Bérénice Batut

## Abstract

The explosion of microbial omics data has outpaced the ability of many researchers to analyze it, with complex tools and limited computational resources creating barriers to discovery. To address this gap, we present the Microbiology Galaxy Lab: a free, globally accessible, community-supported platform that combines state-of-the-art analytical power with user-friendly accessibility. Supported by the Galaxy and global microbiology communities, this platform integrates over 315 tool suites and 115 curated workflows, enabling comprehensive metabarcoding, (meta)genomic, (meta)transcriptomic, and (meta)proteomic data analysis within a FAIR-aligned environment. It also supports research in the health and infectious disease sectors, as well as in environmental microbiology. The platform’s utility is exemplified through various use cases, including antimicrobial resistance tracking, biomarker prediction, microbiome classification, and functional annotation of key microbes. Built on reproducibility and community engagement, it supports creation, sharing, and updating of best-practice workflows. Over 35 tutorials and learning paths empower scientists, fostering an ecosystem that keeps resources at the forefront of microbial science. The Microbiology Galaxy Lab enables collective analysis, democratising research, thereby accelerating discovery across the global microbiology community (microbiology.usegalaxy.org, microbiology.usegalaxy.eu, microbiology.usegalaxy.org.au, microbiology.usegalaxy.fr).

## Supplementary Table 2 for "Microbiology Galaxy Lab: The first community-driven gateway for reproducible and FAIR analysis of microbial data"

Suite ID	Tool IDs	Description	Suite first commit date	Homepage	Suite version	Suite conda package	Latest suite conda package version	Suite version status	ToolShed categories	EDAM operations	EDAM reduced operations	EDAM topics	EDAM reduced topics	Suite owner	Suite source	Suite parsed folder	bio.tool ID	bio.tool name	bio.tool description	biii ID	Number of tools on UseGalaxy.org (Main)	Number of tools on UseGalaxy.org.au	Number of tools on UseGalaxy.eu	Number of tools on UseGalaxy.fr	Number of tools on APOSTL	Number of tools on CIRM-CFBP	Number of tools on ChemFlow	Number of tools on Coloc-stats	Number of tools on CorGAT	Number of tools on CoralSNP	Number of tools on CropGalaxy	Number of tools on Dintor	Number of tools on FreeBioinfo	Number of tools on GASLINI	Number of tools on Galaxy@AuBi	Number of tools on Galaxy@Pasteur	Number of tools on GalaxyTrakr	Number of tools on Genomic Hyperbrowser	Number of tools on IPK Galaxy Blast Suite	Number of tools on ImmPort Galaxy	Number of tools on Lebanese University Galaxy	Number of tools on MISSISSIPPI	Number of tools on MiModD NacreousMap	Number of tools on Oqtans	Number of tools on Palfinder	Number of tools on PepSimili	Number of tools on PhagePromotor	Number of tools on UseGalaxy.cz	Number of tools on UseGalaxy.no	Suite users (last 5 years) (usegalaxy.eu)	Suite users (usegalaxy.eu)	Suite runs (last 5 years) (usegalaxy.eu)	Suite runs (usegalaxy.eu)	Suite users (last 5 years) (usegalaxy.org)	Suite users (usegalaxy.org)	Suite runs (last 5 years) (usegalaxy.org)	Suite runs (usegalaxy.org)	Suite users (last 5 years) (usegalaxy.org.au)	Suite users (usegalaxy.org.au)	Suite runs (last 5 years) (usegalaxy.org.au)	Suite runs (usegalaxy.org.au)	Suite users (last 5 years) (usegalaxy.fr)	Suite users (usegalaxy.fr)	Suite runs (last 5 years) (usegalaxy.fr)	Suite runs (usegalaxy.fr)	Suite runs on main servers	Suite runs (last 5 years) on main servers	Suite users on main servers	Suite users (last 5 years) on main servers	Related Workflows	Related Tutorials	To keep	Deprecated
AMRFinderPlus	amrfinderplus	"AMRFinderPlus is designed to find acquired antimicrobial resistance genes and point mutations in protein and/or assembled nucleotide sequences.It can also search "plus", stress, heat, and biocide resistance and virulence factors for some organisms.	2023-05-12	https://github.com/ncbi/amr	3.12.8	ncbi-amrfinderplus	4.0.23	To update	Sequence Analysis	Antimicrobial resistance prediction	Antimicrobial resistance prediction	Microbiology, Public health and epidemiology, Infectious disease	Microbiology, Public health and epidemiology, Infectious disease	iuc	https://github.com/galaxyproject/tools-iuc/blob/master/tools/amrfinderplus	https://github.com/galaxyproject/tools-iuc/tree/main/tools/amrfinderplus	amrfinderplus	AMRFinderPlus	AMRFinderPlus is designed to find acquired antimicrobial resistance genes and point mutations in protein and/or assembled nucleotide sequences.It can also search "plus", stress, heat, and biocide resistance and virulence factors for some organisms		1	0	1	1	0	0	0	0	0	0	0	0	0	0	0	0	0	0	0	0	0	0	0	0	0	0	0	0	0	953	953	45130	45130	689	689	17362	17362	0	0	0	0	28	28	1863	1863	64355	64355	1670	1670	https://usegalaxy.eu/published/workflow?id=1ce523ef51f47134, https://usegalaxy.eu/published/workflow?id=309fc4fc2e0da89c, https://usegalaxy.eu/published/workflow?id=34df701aa23a9fb3, https://usegalaxy.eu/published/workflow?id=41d207d06a32ba05, https://usegalaxy.eu/published/workflow?id=a448400f69594135, https://usegalaxy.eu/published/workflow?id=abe85758e77c78e6, https://usegalaxy.eu/published/workflow?id=b203dec6ee6da2fd, https://usegalaxy.eu/published/workflow?id=cc59ae1a9878942c, https://usegalaxy.eu/published/workflow?id=e37cc0b64774561b, https://usegalaxy.eu/published/workflow?id=eb5ab8bc82569eee, https://usegalaxy.eu/published/workflow?id=f30f8e7dcd50cd0d, https://usegalaxy.eu/published/workflow?id=fde21b5f5c169114, https://usegalaxy.org/published/workflow?id=2078a54de1f2628d, https://usegalaxy.org/published/workflow?id=2b4b1fe82258f303, https://usegalaxy.org/published/workflow?id=3c177fdf38311118, https://usegalaxy.org/published/workflow?id=9c0fbd9f51a9857f, https://usegalaxy.org/published/workflow?id=aaf8e740b3f8e2c0, https://usegalaxy.org/published/workflow?id=ef187f85b103d858, https://usegalaxy.org/published/workflow?id=fde774a049875466, https://workflowhub.eu/workflows/1049?version=7		True	False
ISEScan	isescan	"ISEScan is a pipeline to identify IS (Insertion Sequence) elements in genome and metagenomebased on profile hidden Markov models constructed from manually curated IS elements."	2022-09-01	https://github.com/xiezhq/ISEScan	1.7.3	isescan	1.7.3	Up-to-date	Sequence Analysis	Structural variation detection	Structural variation detection	Genomics, DNA structural variation, Sequence analysis, Genetic variation	Genomics, Sequence analysis, Genetic variation	iuc	https://github.com/galaxyproject/tools-iuc/blob/master/tools/isescan	https://github.com/galaxyproject/tools-iuc/tree/main/tools/isescan	ISEScan	ISEScan	Automated identification of insertion sequence elements in prokaryotic genomes.		1	1	1	1	0	0	0	0	0	0	0	0	0	0	1	0	1	0	0	0	0	0	0	0	0	0	0	1	0	392	392	67516	67516	237	237	1535	1535	116	116	7464	7464	37	37	1759	1759	78274	78274	782	782	https://usegalaxy.eu/published/workflow?id=2c1a6da84d891cf2, https://usegalaxy.eu/published/workflow?id=3081569659a45b9e, https://usegalaxy.eu/published/workflow?id=36ea584e0f60893e, https://usegalaxy.eu/published/workflow?id=3f5fe28793ed0c6c, https://usegalaxy.eu/published/workflow?id=4a218fb93d78ba67, https://usegalaxy.eu/published/workflow?id=61948fcaefa1418a, https://usegalaxy.eu/published/workflow?id=6b69ab27c565257b, https://usegalaxy.eu/published/workflow?id=8792eaecb69fbc26, https://usegalaxy.eu/published/workflow?id=a18aed4b03ffd27e, https://usegalaxy.eu/published/workflow?id=b1afc8d1e81fc904, https://usegalaxy.eu/published/workflow?id=bcd50e655809cfcb, https://usegalaxy.eu/published/workflow?id=d8db0b2e30370b84, https://usegalaxy.eu/published/workflow?id=dfb8e0f3c534000e, https://usegalaxy.eu/published/workflow?id=fd63b9884fda75b6, https://usegalaxy.fr/published/workflow?id=7964ddc68853458f, https://usegalaxy.org/published/workflow?id=04c5ea133de3204c, https://usegalaxy.org/published/workflow?id=3940186d02245b1d, https://usegalaxy.org/published/workflow?id=49da012e2839c046, https://usegalaxy.org/published/workflow?id=4f8bdd61c524b901, https://usegalaxy.org/published/workflow?id=649cdc14757e5755, https://usegalaxy.org/published/workflow?id=8cb8a588a0495cfa, https://usegalaxy.org/published/workflow?id=993534c11310a207, https://usegalaxy.org/published/workflow?id=d2a5f6a5181aada5, https://workflowhub.eu/workflows/1050?version=12, https://workflowhub.eu/workflows/1513?version=1	genome-annotation/bacterial-genome-annotation	True	False
abacas	abacas	Order and Orientate Contigs	2019-11-20	https://github.com/phac-nml/abacas	1.1	mummer	3.23	To update	Assembly					nml	https://github.com/phac-nml/abacas	https://github.com/phac-nml/galaxy_tools/tree/master/tools/abacas					0	0	0	1	0	0	0	0	0	0	0	0	0	0	1	0	1	0	0	0	0	0	0	0	0	0	0	0	0	0	0	0	0	0	0	0	0	0	0	0	0	2	2	3	3	3	3	2	2			True	False
abricate	abricate, abricate_list, abricate_summary	Mass screening of contigs for antiobiotic resistance genes	2016-07-29	https://github.com/tseemann/abricate	1.0.1	abricate	1.0.1	Up-to-date	Sequence Analysis	Antimicrobial resistance prediction	Antimicrobial resistance prediction	Genomics, Microbiology	Genomics, Microbiology	iuc	https://github.com/galaxyproject/tools-iuc/tree/master/tools/abricate/	https://github.com/galaxyproject/tools-iuc/tree/main/tools/abricate	ABRicate	ABRicate	Mass screening of contigs for antimicrobial resistance or virulence genes.		3	3	3	3	0	0	0	0	0	0	0	0	0	0	3	0	3	0	0	0	0	0	0	0	0	0	0	3	3	4522	4679	799841	821957	3401	3468	401550	405363	1867	2216	578174	600408	85	85	19178	19178	1846906	1798743	10448	9875	https://usegalaxy.eu/published/workflow?id=1ce523ef51f47134, https://usegalaxy.eu/published/workflow?id=2b888e200dfd91bc, https://usegalaxy.eu/published/workflow?id=2e0075791f7fa384, https://usegalaxy.eu/published/workflow?id=3081569659a45b9e, https://usegalaxy.eu/published/workflow?id=309fc4fc2e0da89c, https://usegalaxy.eu/published/workflow?id=34df701aa23a9fb3, https://usegalaxy.eu/published/workflow?id=37da7b42cb063a3a, https://usegalaxy.eu/published/workflow?id=3f5fe28793ed0c6c, https://usegalaxy.eu/published/workflow?id=41d207d06a32ba05, https://usegalaxy.eu/published/workflow?id=42c0da2e86318b37, https://usegalaxy.eu/published/workflow?id=49c46d7653d6c349, https://usegalaxy.eu/published/workflow?id=4f245ac304ab76d9, https://usegalaxy.eu/published/workflow?id=5826e573b6f93762, https://usegalaxy.eu/published/workflow?id=585c21b7b1d864fc, https://usegalaxy.eu/published/workflow?id=628062a8cf93261f, https://usegalaxy.eu/published/workflow?id=6984990d0ac2e1e6, https://usegalaxy.eu/published/workflow?id=6a5c39c1d38a10c2, https://usegalaxy.eu/published/workflow?id=6d87481be47902e1, https://usegalaxy.eu/published/workflow?id=77e5bbd317750915, https://usegalaxy.eu/published/workflow?id=94c3d329c31c712f, https://usegalaxy.eu/published/workflow?id=a337bfb2eb1e583f, https://usegalaxy.eu/published/workflow?id=a84bac86ec183d46, https://usegalaxy.eu/published/workflow?id=abe85758e77c78e6, https://usegalaxy.eu/published/workflow?id=b203dec6ee6da2fd, https://usegalaxy.eu/published/workflow?id=bf48b0eb15e8ff75, https://usegalaxy.eu/published/workflow?id=c9ef2d2ce92e2dfb, https://usegalaxy.eu/published/workflow?id=e37cc0b64774561b, https://usegalaxy.eu/published/workflow?id=eb5ab8bc82569eee, https://usegalaxy.eu/published/workflow?id=f30f8e7dcd50cd0d, https://usegalaxy.eu/published/workflow?id=fde21b5f5c169114, https://usegalaxy.org.au/published/workflow?id=084bb76cf47d7060, https://usegalaxy.org.au/published/workflow?id=35f39173f0ac9179, https://usegalaxy.org.au/published/workflow?id=59618ed15510f531, https://usegalaxy.org.au/published/workflow?id=7a0c4804e4d4c905, https://usegalaxy.org.au/published/workflow?id=914330feb75ea9ab, https://usegalaxy.org.au/published/workflow?id=c997a34b55425155, https://usegalaxy.org.au/published/workflow?id=c9b7de574fb2f2d5, https://usegalaxy.org.au/published/workflow?id=d78f885b4b86635f, https://usegalaxy.org.au/published/workflow?id=e20172eb0f30d6cd, https://usegalaxy.org.au/published/workflow?id=ef8c22c2525063a2, https://usegalaxy.org/published/workflow?id=00596e862edb23f2, https://usegalaxy.org/published/workflow?id=2078a54de1f2628d, https://usegalaxy.org/published/workflow?id=2b4b1fe82258f303, https://usegalaxy.org/published/workflow?id=3c177fdf38311118, https://usegalaxy.org/published/workflow?id=3f252e077e0bcce5, https://usegalaxy.org/published/workflow?id=562bcaa9b4d2e8a4, https://usegalaxy.org/published/workflow?id=69d8863d40524120, https://usegalaxy.org/published/workflow?id=7dd6e4150bb81ad1, https://usegalaxy.org/published/workflow?id=80ac6adead9f97d8, https://usegalaxy.org/published/workflow?id=8111bb9bb26bb665, https://usegalaxy.org/published/workflow?id=9ba6da7dae465d3e, https://usegalaxy.org/published/workflow?id=9c0fbd9f51a9857f, https://usegalaxy.org/published/workflow?id=aaf8e740b3f8e2c0, https://usegalaxy.org/published/workflow?id=c65bec6c332bf740, https://usegalaxy.org/published/workflow?id=cce88bc57b180d09, https://usegalaxy.org/published/workflow?id=e12324f5e3b930fd, https://usegalaxy.org/published/workflow?id=ef187f85b103d858, https://usegalaxy.org/published/workflow?id=fb01e1a49793c8be, https://usegalaxy.org/published/workflow?id=fde774a049875466, https://workflowhub.eu/workflows/1049?version=7, https://workflowhub.eu/workflows/1062?version=1, https://workflowhub.eu/workflows/1189?version=2, https://workflowhub.eu/workflows/1495?version=1, https://workflowhub.eu/workflows/470?version=1	microbiome/pathogen-detection-from-nanopore-foodborne-data	True	False
abritamr	abritamr	A pipeline for running AMRfinderPlus and collating results into functional classes	2023-04-03	https://zenodo.org/record/7370628	1.0.19	abritamr	1.0.19	Up-to-date	Sequence Analysis	Antimicrobial resistance prediction	Antimicrobial resistance prediction	Microbiology, Public health and epidemiology, Infectious disease, Antimicrobial resistance	Microbiology, Public health and epidemiology, Infectious disease	iuc	https://github.com/galaxyproject/tools-iuc/tree/master/tools/abritamr	https://github.com/galaxyproject/tools-iuc/tree/main/tools/abritamr	abritamr	abriTAMR	an AMR gene detection pipeline that runs AMRFinderPlus on a single (or list ) of given isolates and collates the results into a table, separating genes identified into functionally relevant groups.		0	1	1	1	0	0	0	0	0	0	0	0	0	0	0	0	0	0	0	0	0	0	0	0	0	0	0	0	0	319	319	2633	2633	0	0	0	0	97	97	880	880	3	3	5	5	3518	3518	419	419	https://usegalaxy.eu/published/workflow?id=eb5ab8bc82569eee, https://usegalaxy.org.au/published/workflow?id=7a0c4804e4d4c905, https://workflowhub.eu/workflows/634?version=1		True	False
abyss	abyss-pe	Assembly By Short Sequences - a de novo, parallel, paired-end sequence assembler	2015-04-14	http://www.bcgsc.ca/platform/bioinfo/software/abyss	2.3.10	abyss	2.3.10	Up-to-date	Assembly	Genome assembly, De-novo assembly, Scaffolding	Genome assembly, De-novo assembly, Scaffolding	Sequence assembly	Sequence assembly	iuc	https://github.com/galaxyproject/tools-iuc/tree/master/tools/abyss	https://github.com/galaxyproject/tools-iuc/tree/main/tools/abyss	abyss	ABySS	De novo genome sequence assembler using short reads.		0	1	1	1	0	0	0	0	0	0	0	0	0	0	0	0	1	0	0	0	0	1	0	0	0	0	0	1	1	1258	1368	7148	7779	183	414	505	1305	398	398	2608	2608	11	11	16	16	11708	10277	2191	1850			True	False
aldex2	aldex2	Performs analysis Of differential abundance taking sample variation into account	2022-06-29	https://github.com/ggloor/ALDEx_bioc	1.26.0	bioconductor-aldex2	1.38.0	To update	Metagenomics	Statistical inference	Statistical inference	Gene expression, Statistics and probability	Gene expression, Statistics and probability	iuc	https://github.com/galaxyproject/tools-iuc/tree/master/tools/aldex2	https://github.com/galaxyproject/tools-iuc/tree/main/tools/aldex2	aldex2	ALDEx2	A differential abundance analysis for the comparison of two or more conditions. It uses a Dirichlet-multinomial model to infer abundance from counts, that has been optimized for three or more experimental replicates. Infers sampling variation and calculates the expected FDR given the biological and sampling variation using the Wilcox rank test and Welches t-test, or the glm and Kruskal Wallis tests. Reports both P and fdr values calculated by the Benjamini Hochberg correction.		0	0	1	0	0	0	0	0	0	0	0	0	0	0	0	0	0	0	0	0	0	0	0	0	0	0	0	1	0	64	64	356	356	0	0	0	0	0	0	0	0	0	0	0	0	356	356	64	64			True	False
amplican	amplican	AmpliCan is an analysis tool for genome editing.	2021-09-22	https://github.com/valenlab/amplican	1.14.0	bioconductor-amplican	1.28.0	To update	Sequence Analysis	Alignment, Standardisation and normalisation	Alignment, Standardisation and normalisation	PCR experiment, Statistics and probability	PCR experiment, Statistics and probability	iuc	https://github.com/galaxyproject/tools-iuc/tree/master/tools/amplican	https://github.com/galaxyproject/tools-iuc/tree/main/tools/amplican	amplican	amplican	It performs alignment of the amplicon reads, normalizes gathered data, calculates multiple statistics (e.g. cut rates, frameshifts) and presents results in form of aggregated reports. Data and statistics can be broken down by experiments, barcodes, user defined groups, guides and amplicons allowing for quick identification of potential problems.		0	0	1	0	0	0	0	0	0	0	0	0	0	0	0	0	0	0	0	0	0	0	0	0	0	0	0	1	0	18	18	85	85	0	0	0	0	0	0	0	0	0	0	0	0	85	85	18	18			True	False
ampligone	ampligone	AmpliGone is a tool which accurately finds and removes primer sequences from NGS reads in an amplicon experiment.	2025-07-29	https://rivm-bioinformatics.github.io/AmpliGone/latest/	2.0.1	AmpliGone	2.0.1	Up-to-date	Sequence Analysis, Fastq Manipulation					iuc	https://github.com/galaxyproject/tools-iuc/tree/main/tools/ampligone	https://github.com/galaxyproject/tools-iuc/tree/main/tools/ampligone					0	0	0	0	0	0	0	0	0	0	0	0	0	0	0	0	0	0	0	0	0	0	0	0	0	0	0	0	0	0	0	0	0	0	0	0	0	0	0	0	0	0	0	0	0	0	0	0	0			True	False
ancombc	ancombc	Performs analysis of compositions of microbiomes with bias correction.	2022-07-16	https://github.com/FrederickHuangLin/ANCOMBC	1.4.0	bioconductor-ancombc	2.8.0	To update	Metagenomics	DNA barcoding	DNA barcoding	Microbial ecology, Metagenomics, Taxonomy	Microbial ecology, Metagenomics, Taxonomy	iuc	https://github.com/galaxyproject/tools-iuc/tree/master/tools/ancombc	https://github.com/galaxyproject/tools-iuc/tree/main/tools/ancombc	ancombc	ANCOMBC	Determine taxa whose absolute abundances, per unit volume, of the ecosystem (e.g. gut) are significantly different with changes in the covariate of interest (e.g. group). The current version of ancombc function implements Analysis of Compositions of Microbiomes with Bias Correction (ANCOM-BC) in cross-sectional data while allowing for covariate adjustment.		0	0	1	1	0	0	0	0	0	0	0	0	0	0	0	0	0	0	0	0	0	0	0	0	0	0	0	1	0	20	20	64	64	0	0	0	0	0	0	0	0	0	0	0	0	64	64	20	20			True	False
antismash	antismash	Antismash allows the genome-wide identification, annotation and analysis of secondary metabolite biosynthesis gene clusters	2015-02-28	https://antismash.secondarymetabolites.org	6.1.1	antismash	8.0.4	To update	Sequence Analysis	Sequence clustering, Gene prediction, Differential gene expression analysis	Sequence clustering, Gene prediction, Differential gene expression analysis	Molecular interactions, pathways and networks, Gene and protein families	Molecular interactions, pathways and networks, Gene and protein families	bgruening	https://github.com/galaxyproject/tools-iuc/tree/master/tools/antismash	https://github.com/bgruening/galaxytools/tree/master/tools/antismash	antismash	antiSMASH	Rapid genome-wide identification, annotation and analysis of secondary metabolite biosynthesis gene clusters in bacterial and fungal genomes. It integrates and cross-links with a large number of in silico secondary metabolite analysis tools that have been published earlier.		1	1	1	1	0	0	0	0	0	0	0	0	1	0	0	0	1	0	0	0	0	0	0	0	0	0	0	1	1	1083	1236	29269	32703	1017	1017	12499	12499	280	280	10622	10622	6	6	170	170	55994	52560	2539	2386	https://usegalaxy.eu/published/workflow?id=0461bbd1f96292e2, https://usegalaxy.eu/published/workflow?id=0ab3e47ebd3b520e, https://usegalaxy.eu/published/workflow?id=24eaa682897379c8, https://usegalaxy.eu/published/workflow?id=33312e5643279e8a, https://usegalaxy.eu/published/workflow?id=5be158931abca947, https://usegalaxy.eu/published/workflow?id=6984990d0ac2e1e6, https://usegalaxy.eu/published/workflow?id=6a5c39c1d38a10c2, https://usegalaxy.eu/published/workflow?id=6d87481be47902e1, https://usegalaxy.eu/published/workflow?id=9a60ecf98d4f8134, https://usegalaxy.eu/published/workflow?id=a448400f69594135, https://usegalaxy.eu/published/workflow?id=bf48b0eb15e8ff75, https://usegalaxy.eu/published/workflow?id=cc59ae1a9878942c, https://usegalaxy.eu/published/workflow?id=edbaf66c1e97ebdb, https://usegalaxy.eu/published/workflow?id=f141db5179ea8422, https://usegalaxy.org.au/published/workflow?id=35f39173f0ac9179, https://usegalaxy.org/published/workflow?id=c451e4dca9981ed0, https://workflowhub.eu/workflows/1558?version=1, https://workflowhub.eu/workflows/37?version=1, https://workflowhub.eu/workflows/38?version=1, https://workflowhub.eu/workflows/39?version=1, https://workflowhub.eu/workflows/40?version=1	genome-annotation/secondary-metabolite-discovery	True	False
argnorm	argnorm	argNorm is a tool to normalize antibiotic resistance genes (ARGs) by mapping them to the antibiotic resistance ontology (ARO) created by the CARD database	2024-08-28	https://github.com/BigDataBiology/argNorm	1.0.0	argnorm	1.1.0	To update	Genome annotation	Gene functional annotation	Gene functional annotation			iuc	https://github.com/galaxyproject/tools-iuc/tree/main/tools/argnorm	https://github.com/galaxyproject/tools-iuc/tree/main/tools/argnorm	argnorm	argNorm	argNorm is a tool to normalize antibiotic resistance genes (ARGs) by mapping them to the antibiotic resistance ontology (ARO) created by the CARD database.argNorm also enhances antibiotic resistance gene annotations by providing drug categorization of the drugs that antibiotic resistance genes confer resistance to.		0	0	1	1	0	0	0	0	0	0	0	0	0	0	0	0	0	0	0	0	0	0	0	0	0	0	0	0	0	48	48	211	211	0	0	0	0	0	0	0	0	3	3	91	91	302	302	51	51			True	False
artic	artic_guppyplex, artic_minion	The artic pipeline is designed to help run the artic bioinformatics protocols;for example the nCoV-2019 novel coronavirus protocol.Features include: read filtering, primer trimming, amplicon coverage normalisation,variant calling and consensus building	2020-04-17	https://github.com/artic-network/fieldbioinformatics	1.7.3	artic	1.8.4	To update	Sequence Analysis	Sequence alignment	Sequence alignment	Genomics	Genomics	iuc	https://github.com/galaxyproject/tools-iuc/tree/master/tools/artic	https://github.com/galaxyproject/tools-iuc/tree/main/tools/artic	artic	ARTIC	A bioinformatics pipeline for working with virus sequencing data sequenced with nanopore		0	2	2	0	0	0	0	0	0	0	0	0	0	0	0	0	1	0	0	0	0	0	0	0	0	0	0	2	1	206	206	13444	13459	0	0	0	0	34	34	1812	1812	0	0	0	0	15271	15256	240	240	https://usegalaxy.org.au/published/workflow?id=aa1d123c0a0929f3, https://workflowhub.eu/workflows/521?version=1		True	False
assembly_stats	assembly_stats	Assembly metric visualisations to facilitate rapid assessment and comparison of assembly quality.	2023-06-21	https://github.com/rjchallis/assembly-stats	17.02	rjchallis-assembly-stats	17.02	Up-to-date	Assembly					iuc	https://github.com/galaxyproject/tools-iuc/tree/master/tools/assembly-stats	https://github.com/galaxyproject/tools-iuc/tree/main/tools/assembly-stats					0	0	0	1	0	0	0	0	0	0	0	0	0	0	0	0	0	0	0	0	0	0	0	0	0	0	0	0	0	0	0	0	0	0	0	0	0	0	0	0	0	18	18	32	32	32	32	18	18			True	True
assemblystats	assemblystats	Summarise an assembly (e.g. N50 metrics)	2017-10-13	https://github.com/phac-nml/galaxy_tools	1.1.0	perl-bioperl	1.7.8	To update	Assembly					nml	https://github.com/phac-nml/galaxy_tools	https://github.com/phac-nml/galaxy_tools/tree/master/tools/assemblystats					0	0	0	0	0	0	0	0	0	0	0	0	0	0	0	0	1	0	0	0	0	0	0	0	0	0	0	0	0	0	0	0	0	0	0	0	0	0	0	0	0	0	0	0	0	0	0	0	0			True	False
autobigs	autobigs-cli	Automated MLST typing from PubMLST and InstitutPasteur.	2025-02-24	https://github.com/Syph-and-VPD-Lab/autoBIGS.cli	0.6.2	autobigs-cli	0.6.5	To update	Sequence Analysis					iuc	https://github.com/Syph-and-VPD-Lab/autoBIGS.cli	https://github.com/galaxyproject/tools-iuc/tree/main/tools/autobigs	AutoBIGS.CLI	AutoBIGS.CLI	A command-line interface (CLI) based program that allows quickly batched requests for obtaining MLST profiles on multiple FASTA sequences and exporting it as a convenient CSV. Capable of querying a variety of MLST databases from both Institut Pasteur and PubMLST.		0	0	1	0	0	0	0	0	0	0	0	0	0	0	0	0	0	0	0	0	0	0	0	0	0	0	0	0	0	31	31	53	53	0	0	0	0	0	0	0	0	0	0	0	0	53	53	31	31			True	False
bakta	bakta	"Bakta is a tool for the rapid & standardized annotation of bacterial genomes and plasmids from both isolates and MAGs.It provides dbxref-rich and sORF-including annotations in machine-readable JSON & bioinformatics standard file formats for automatic downstream analysis."	2022-09-01	https://github.com/oschwengers/bakta	1.9.4	bakta	1.11.4	To update	Sequence Analysis	Genome annotation	Genome annotation	Genomics, Sequence analysis, Bioinformatics	Genomics, Sequence analysis, Bioinformatics	iuc	https://github.com/galaxyproject/tools-iuc/blob/master/tools/bakta	https://github.com/galaxyproject/tools-iuc/tree/main/tools/bakta	bakta	Bakta	Rapid & standardized annotation of bacterial genomes, MAGs & plasmids		1	1	1	1	0	0	0	0	0	0	0	0	0	0	1	0	1	0	0	0	0	0	0	0	0	0	0	1	1	1503	1503	67465	67465	1017	1017	14351	14351	399	399	33530	33530	84	84	3664	3664	119010	119010	3003	3003	https://usegalaxy.eu/published/workflow?id=29c565eff0080e42, https://usegalaxy.eu/published/workflow?id=2c1a6da84d891cf2, https://usegalaxy.eu/published/workflow?id=309fc4fc2e0da89c, https://usegalaxy.eu/published/workflow?id=36ea584e0f60893e, https://usegalaxy.eu/published/workflow?id=3f5fe28793ed0c6c, https://usegalaxy.eu/published/workflow?id=4a218fb93d78ba67, https://usegalaxy.eu/published/workflow?id=4f9f7065975b3f97, https://usegalaxy.eu/published/workflow?id=61948fcaefa1418a, https://usegalaxy.eu/published/workflow?id=6b69ab27c565257b, https://usegalaxy.eu/published/workflow?id=7ecd92cb382d8168, https://usegalaxy.eu/published/workflow?id=8792eaecb69fbc26, https://usegalaxy.eu/published/workflow?id=968f0ac2617aa524, https://usegalaxy.eu/published/workflow?id=a18aed4b03ffd27e, https://usegalaxy.eu/published/workflow?id=b1afc8d1e81fc904, https://usegalaxy.eu/published/workflow?id=bcd50e655809cfcb, https://usegalaxy.eu/published/workflow?id=cc59ae1a9878942c, https://usegalaxy.eu/published/workflow?id=d8db0b2e30370b84, https://usegalaxy.eu/published/workflow?id=dfb8e0f3c534000e, https://usegalaxy.eu/published/workflow?id=fd63b9884fda75b6, https://usegalaxy.eu/published/workflow?id=fde21b5f5c169114, https://usegalaxy.fr/published/workflow?id=7964ddc68853458f, https://usegalaxy.org.au/published/workflow?id=b6bad1f167257248, https://usegalaxy.org/published/workflow?id=00596e862edb23f2, https://usegalaxy.org/published/workflow?id=04c5ea133de3204c, https://usegalaxy.org/published/workflow?id=3940186d02245b1d, https://usegalaxy.org/published/workflow?id=49da012e2839c046, https://usegalaxy.org/published/workflow?id=4f8bdd61c524b901, https://usegalaxy.org/published/workflow?id=547f86db467bf620, https://usegalaxy.org/published/workflow?id=562bcaa9b4d2e8a4, https://usegalaxy.org/published/workflow?id=649cdc14757e5755, https://usegalaxy.org/published/workflow?id=69d8863d40524120, https://usegalaxy.org/published/workflow?id=7dd6e4150bb81ad1, https://usegalaxy.org/published/workflow?id=80ac6adead9f97d8, https://usegalaxy.org/published/workflow?id=8cb8a588a0495cfa, https://usegalaxy.org/published/workflow?id=993534c11310a207, https://usegalaxy.org/published/workflow?id=9c0fbd9f51a9857f, https://usegalaxy.org/published/workflow?id=d2a5f6a5181aada5, https://workflowhub.eu/workflows/1050?version=12, https://workflowhub.eu/workflows/1352?version=3, https://workflowhub.eu/workflows/1488?version=1, https://workflowhub.eu/workflows/1513?version=1	genome-annotation/amr-gene-detection, genome-annotation/bacterial-genome-annotation	True	False
bamtools	bamtools	Operate on and transform BAM datasets in various ways using bamtools	2017-06-09	https://github.com/pezmaster31/bamtools	2.5.2	bamtools	2.5.3	To update	Sequence Analysis, SAM	Data handling, Sequence alignment analysis	Data handling, Sequence alignment analysis	Sequencing, Data management, Sequence analysis	Sequencing, Sequence analysis	devteam	https://github.com/galaxyproject/tools-iuc/tree/main/tool_collections/bamtools/bamtools	https://github.com/galaxyproject/tools-iuc/tree/main/tool_collections/bamtools/bamtools	bamtools	BamTools	BamTools provides a fast, flexible C++ API & toolkit for reading, writing, and managing BAM files.		1	1	1	1	0	0	0	0	0	0	0	0	0	0	1	0	0	0	0	0	0	1	0	0	0	0	0	1	1	583	746	13272	15936	1177	5735	56981	102230	6	6	283	283	14	14	56	56	118505	70592	6501	1780	https://usegalaxy.eu/published/workflow?id=36a4646959829018, https://usegalaxy.eu/published/workflow?id=99022559adf01c4a, https://usegalaxy.eu/published/workflow?id=ce5c16ac23c4fbb1, https://workflowhub.eu/workflows/1480?version=1, https://workflowhub.eu/workflows/1631?version=1	assembly/metagenomics-assembly, microbiome/metagenomics-assembly	True	False
bandage	bandage_image, bandage_info	Bandage - A Bioinformatics Application for Navigating De novo Assembly Graphs Easily	2018-09-06	https://github.com/rrwick/Bandage	2022.09	bandage_ng	2025.6.1	To update	Visualization	Sequence assembly visualisation	Sequence assembly visualisation	Genomics, Sequence assembly	Genomics, Sequence assembly	iuc	https://github.com/galaxyproject/tools-iuc/tree/master/tools/bandage	https://github.com/galaxyproject/tools-iuc/tree/main/tools/bandage	bandage	Bandage	GUI program that allows users to interact with the assembly graphs made by de novo assemblers such as Velvet, SPAdes, MEGAHIT and others. It visualises assembly graphs, with connections, using graph layout algorithms.		2	2	2	2	0	0	0	0	0	0	0	0	0	0	2	2	2	0	0	0	0	2	0	0	0	0	0	2	2	5065	5359	74766	78507	4846	5038	63998	65491	3140	3234	25266	26126	317	319	9763	9780	179904	173793	13950	13368	https://usegalaxy.eu/published/workflow?id=002a51bdef00e14d, https://usegalaxy.eu/published/workflow?id=01fe4c590e608103, https://usegalaxy.eu/published/workflow?id=03be9d62e8e4a129, https://usegalaxy.eu/published/workflow?id=0404013d5c27210d, https://usegalaxy.eu/published/workflow?id=085c3a4c89d137b5, https://usegalaxy.eu/published/workflow?id=089e5e83b1de0511, https://usegalaxy.eu/published/workflow?id=0ebfab0e957b7267, https://usegalaxy.eu/published/workflow?id=1151052f4393852a, https://usegalaxy.eu/published/workflow?id=1483534f49b826bf, https://usegalaxy.eu/published/workflow?id=152223c8aed27357, https://usegalaxy.eu/published/workflow?id=17b0a6d3379a4392, https://usegalaxy.eu/published/workflow?id=194a05d42687b524, https://usegalaxy.eu/published/workflow?id=1ac0a15758277730, https://usegalaxy.eu/published/workflow?id=1bb084f1bc102734, https://usegalaxy.eu/published/workflow?id=1cba6eb4aff8dc61, https://usegalaxy.eu/published/workflow?id=1da7ac8eaf891f39, https://usegalaxy.eu/published/workflow?id=1e02a7292e9974b1, https://usegalaxy.eu/published/workflow?id=1f2a1438e41188f2, https://usegalaxy.eu/published/workflow?id=21a3f72851f29925, https://usegalaxy.eu/published/workflow?id=249c115413f17f28, https://usegalaxy.eu/published/workflow?id=2671a5f85b2cccfe, https://usegalaxy.eu/published/workflow?id=270b6f82efab28b2, https://usegalaxy.eu/published/workflow?id=2b888e200dfd91bc, https://usegalaxy.eu/published/workflow?id=2e0075791f7fa384, https://usegalaxy.eu/published/workflow?id=32d2f5340098bcbd, https://usegalaxy.eu/published/workflow?id=3303a04887a47675, https://usegalaxy.eu/published/workflow?id=342a5df69951e3d7, https://usegalaxy.eu/published/workflow?id=346b46e6316c6950, https://usegalaxy.eu/published/workflow?id=374797e58377c40f, https://usegalaxy.eu/published/workflow?id=379642036b6f5a66, https://usegalaxy.eu/published/workflow?id=39837ca09374598b, https://usegalaxy.eu/published/workflow?id=3a3e2d50fe7a9ee3, https://usegalaxy.eu/published/workflow?id=3d937648809ca4e7, https://usegalaxy.eu/published/workflow?id=3e255a5b7026d26e, https://usegalaxy.eu/published/workflow?id=3eb6663a66f8e69a, https://usegalaxy.eu/published/workflow?id=3f5414bb38b47fcf, https://usegalaxy.eu/published/workflow?id=416141b245073406, https://usegalaxy.eu/published/workflow?id=4216424f032c055f, https://usegalaxy.eu/published/workflow?id=44e53ea319e07daa, https://usegalaxy.eu/published/workflow?id=45ae834d842302c3, https://usegalaxy.eu/published/workflow?id=471eb8b4c54f897d, https://usegalaxy.eu/published/workflow?id=475ea16f943cc013, https://usegalaxy.eu/published/workflow?id=4856e3522b2ee059, https://usegalaxy.eu/published/workflow?id=497b82d3b92dc076, https://usegalaxy.eu/published/workflow?id=4c3a9b574f37eebb, https://usegalaxy.eu/published/workflow?id=4d41ee83fc0040d4, https://usegalaxy.eu/published/workflow?id=4ddbffe4b3fef275, https://usegalaxy.eu/published/workflow?id=54590ccd11ffbf65, https://usegalaxy.eu/published/workflow?id=56523b41ff7eec76, https://usegalaxy.eu/published/workflow?id=5826e573b6f93762, https://usegalaxy.eu/published/workflow?id=585c21b7b1d864fc, https://usegalaxy.eu/published/workflow?id=5ad406442ec21345, https://usegalaxy.eu/published/workflow?id=5e1906290f5b4d8a, https://usegalaxy.eu/published/workflow?id=62c47e3c9d4f3aa3, https://usegalaxy.eu/published/workflow?id=6573f3b1606b7f09, https://usegalaxy.eu/published/workflow?id=69cdd404592535ec, https://usegalaxy.eu/published/workflow?id=7137e45ca8dc6e4c, https://usegalaxy.eu/published/workflow?id=71a6d128a09210f0, https://usegalaxy.eu/published/workflow?id=723e718f37e9ab91, https://usegalaxy.eu/published/workflow?id=7337d15d121596da, https://usegalaxy.eu/published/workflow?id=77e5bbd317750915, https://usegalaxy.eu/published/workflow?id=79b5afb125e3c3da, https://usegalaxy.eu/published/workflow?id=7aa32aba3fde0708, https://usegalaxy.eu/published/workflow?id=7b755497d168cb13, https://usegalaxy.eu/published/workflow?id=7e48134082dab0a3, https://usegalaxy.eu/published/workflow?id=847403b72dd346ff, https://usegalaxy.eu/published/workflow?id=86cf02cc0868d238, https://usegalaxy.eu/published/workflow?id=8b2f53745e720d0f, https://usegalaxy.eu/published/workflow?id=8be366ad6a42408b, https://usegalaxy.eu/published/workflow?id=9219557de92e0203, https://usegalaxy.eu/published/workflow?id=92dafb3d1c06e074, https://usegalaxy.eu/published/workflow?id=93d1035a307fe63d, https://usegalaxy.eu/published/workflow?id=95f420d8856bf725, https://usegalaxy.eu/published/workflow?id=968f0ac2617aa524, https://usegalaxy.eu/published/workflow?id=98bfad0c684011e9, https://usegalaxy.eu/published/workflow?id=9c0b67496dfe52b2, https://usegalaxy.eu/published/workflow?id=9ddb703e1db13504, https://usegalaxy.eu/published/workflow?id=9f2d18f0d0896e8b, https://usegalaxy.eu/published/workflow?id=a337bfb2eb1e583f, https://usegalaxy.eu/published/workflow?id=a6dd62ab4b9a0725, https://usegalaxy.eu/published/workflow?id=a727e22dc0431614, https://usegalaxy.eu/published/workflow?id=a847773b563b2328, https://usegalaxy.eu/published/workflow?id=a84bac86ec183d46, https://usegalaxy.eu/published/workflow?id=a9c1dca5da7170dd, https://usegalaxy.eu/published/workflow?id=aa6dc57f5c67fb4b, https://usegalaxy.eu/published/workflow?id=ac6eb99f70d35999, https://usegalaxy.eu/published/workflow?id=ae74f60cd20d56bc, https://usegalaxy.eu/published/workflow?id=b1d9e56aef03672b, https://usegalaxy.eu/published/workflow?id=b211fceaecf41c9e, https://usegalaxy.eu/published/workflow?id=b4948afacccfefdb, https://usegalaxy.eu/published/workflow?id=b4de76c0a4d0e23a, https://usegalaxy.eu/published/workflow?id=b93333efdab316d8, https://usegalaxy.eu/published/workflow?id=ba1fda2318046543, https://usegalaxy.eu/published/workflow?id=bc32937d505135ab, https://usegalaxy.eu/published/workflow?id=bcf99cc0469db276, https://usegalaxy.eu/published/workflow?id=bf48b0eb15e8ff75, https://usegalaxy.eu/published/workflow?id=c48807045e258dd8, https://usegalaxy.eu/published/workflow?id=c4c2e669b86cffbc, https://usegalaxy.eu/published/workflow?id=c508c00e81018dd8, https://usegalaxy.eu/published/workflow?id=c702c76cadebac30, https://usegalaxy.eu/published/workflow?id=c9ef2d2ce92e2dfb, https://usegalaxy.eu/published/workflow?id=caba6d3d7db648e9, https://usegalaxy.eu/published/workflow?id=d2f75f70c33394ee, https://usegalaxy.eu/published/workflow?id=dc27453c438577f6, https://usegalaxy.eu/published/workflow?id=dc7107896a3f2964, https://usegalaxy.eu/published/workflow?id=de9cf573314f416c, https://usegalaxy.eu/published/workflow?id=e138640778b7414c, https://usegalaxy.eu/published/workflow?id=e2f936f1aa43a629, https://usegalaxy.eu/published/workflow?id=e532d98f4b368666, https://usegalaxy.eu/published/workflow?id=e7aebe58411d97ed, https://usegalaxy.eu/published/workflow?id=e8f9e1d911683b22, https://usegalaxy.eu/published/workflow?id=ea485dbabc76488d, https://usegalaxy.eu/published/workflow?id=eb5ab8bc82569eee, https://usegalaxy.eu/published/workflow?id=ec79f14ab91cd933, https://usegalaxy.eu/published/workflow?id=ecf48fa50af560a0, https://usegalaxy.eu/published/workflow?id=ef83f7fd2176a244, https://usegalaxy.eu/published/workflow?id=f1ca4289ee4f67bb, https://usegalaxy.eu/published/workflow?id=f38745208494d4ab, https://usegalaxy.eu/published/workflow?id=f578a097b4339025, https://usegalaxy.eu/published/workflow?id=fb015e398373ea8a, https://usegalaxy.eu/published/workflow?id=fc0b9efa7d2e61e6, https://usegalaxy.eu/published/workflow?id=fc25c1f8c6667c87, https://usegalaxy.eu/published/workflow?id=fca458178b3c794a, https://usegalaxy.eu/published/workflow?id=fd649ac4d4872c81, https://usegalaxy.fr/published/workflow?id=5bb882218afda132, https://usegalaxy.org.au/published/workflow?id=02eebe3d909206ab, https://usegalaxy.org.au/published/workflow?id=044b6b475b4db27a, https://usegalaxy.org.au/published/workflow?id=084bb76cf47d7060, https://usegalaxy.org.au/published/workflow?id=08fac3b4c128e597, https://usegalaxy.org.au/published/workflow?id=0af0ea50f1237952, https://usegalaxy.org.au/published/workflow?id=0cc8c8875df6bccb, https://usegalaxy.org.au/published/workflow?id=10355b2680374a03, https://usegalaxy.org.au/published/workflow?id=1ad4c47cee851dda, https://usegalaxy.org.au/published/workflow?id=1eb3e1452c672480, https://usegalaxy.org.au/published/workflow?id=22bd45f60c60a338, https://usegalaxy.org.au/published/workflow?id=2470cb61ba51288c, https://usegalaxy.org.au/published/workflow?id=2cb16d321a804b1a, https://usegalaxy.org.au/published/workflow?id=2d45d7138d8715b4, https://usegalaxy.org.au/published/workflow?id=2e29b21cdec7d0cc, https://usegalaxy.org.au/published/workflow?id=319e9d693fac8dce, https://usegalaxy.org.au/published/workflow?id=35f39173f0ac9179, https://usegalaxy.org.au/published/workflow?id=3604307ec2835628, https://usegalaxy.org.au/published/workflow?id=36604d0ab0dee988, https://usegalaxy.org.au/published/workflow?id=36f54eda8568355d, https://usegalaxy.org.au/published/workflow?id=371c9892d261cee2, https://usegalaxy.org.au/published/workflow?id=38d992baf9a2a2bc, https://usegalaxy.org.au/published/workflow?id=3c30c822058187be, https://usegalaxy.org.au/published/workflow?id=3df7f45b7b388f8c, https://usegalaxy.org.au/published/workflow?id=40666ceb68d101ac, https://usegalaxy.org.au/published/workflow?id=41795303a88d9e94, https://usegalaxy.org.au/published/workflow?id=4267bd1e4cfd1901, https://usegalaxy.org.au/published/workflow?id=43343fa1896f8278, https://usegalaxy.org.au/published/workflow?id=447d8daefdefafee, https://usegalaxy.org.au/published/workflow?id=479c6b0a96ea1610, https://usegalaxy.org.au/published/workflow?id=4b5f80656fc94b88, https://usegalaxy.org.au/published/workflow?id=51bad198f1fd1215, https://usegalaxy.org.au/published/workflow?id=52065a4100b11184, https://usegalaxy.org.au/published/workflow?id=5550585ffc3d8d0e, https://usegalaxy.org.au/published/workflow?id=5b0c0e34394afed1, https://usegalaxy.org.au/published/workflow?id=5b32e2f0d390a4ba, https://usegalaxy.org.au/published/workflow?id=5f4f874e49515555, https://usegalaxy.org.au/published/workflow?id=60c0dec52cdca708, https://usegalaxy.org.au/published/workflow?id=63789b6f82172679, https://usegalaxy.org.au/published/workflow?id=68b2961117e62890, https://usegalaxy.org.au/published/workflow?id=68f5c371adbe5490, https://usegalaxy.org.au/published/workflow?id=6c27019d03dd49d8, https://usegalaxy.org.au/published/workflow?id=6c9129acb9d98afe, https://usegalaxy.org.au/published/workflow?id=7c343e5b55474d19, https://usegalaxy.org.au/published/workflow?id=803ef29108e36e58, https://usegalaxy.org.au/published/workflow?id=813a4938397cf6ee, https://usegalaxy.org.au/published/workflow?id=8926e592f2e60863, https://usegalaxy.org.au/published/workflow?id=8a40059343cf4b87, https://usegalaxy.org.au/published/workflow?id=8a6233015db6dd24, https://usegalaxy.org.au/published/workflow?id=8bf8c9929249f37d, https://usegalaxy.org.au/published/workflow?id=8dd86497bc15d981, https://usegalaxy.org.au/published/workflow?id=8e8a5cce9f3f2f67, https://usegalaxy.org.au/published/workflow?id=91ee716be8bfd508, https://usegalaxy.org.au/published/workflow?id=9642aadb83c4f752, https://usegalaxy.org.au/published/workflow?id=970dc0d8bd74707f, https://usegalaxy.org.au/published/workflow?id=98f660971010d11d, https://usegalaxy.org.au/published/workflow?id=9c60b83feaa22415, https://usegalaxy.org.au/published/workflow?id=9e0bae0505ee7c07, https://usegalaxy.org.au/published/workflow?id=a02c102e179596cb, https://usegalaxy.org.au/published/workflow?id=a345bf84eb9bf6b2, https://usegalaxy.org.au/published/workflow?id=a525966251895f8a, https://usegalaxy.org.au/published/workflow?id=ad10cd704268dcf0, https://usegalaxy.org.au/published/workflow?id=b19fa49405117317, https://usegalaxy.org.au/published/workflow?id=b1f45d2f8d8343e9, https://usegalaxy.org.au/published/workflow?id=b5131e3a0ef2676e, https://usegalaxy.org.au/published/workflow?id=b5403e4fff2961f9, https://usegalaxy.org.au/published/workflow?id=b59fada651043735, https://usegalaxy.org.au/published/workflow?id=b6bad1f167257248, https://usegalaxy.org.au/published/workflow?id=b9faf6a3f48fc11b, https://usegalaxy.org.au/published/workflow?id=be96bb47b6d6435a, https://usegalaxy.org.au/published/workflow?id=c43744d7dd9c0c0b, https://usegalaxy.org.au/published/workflow?id=c4d23297f6fbf5f3, https://usegalaxy.org.au/published/workflow?id=c6a71573a299eb3a, https://usegalaxy.org.au/published/workflow?id=c7e1f666a3366823, https://usegalaxy.org.au/published/workflow?id=c7f2d6490128dc3c, https://usegalaxy.org.au/published/workflow?id=c9b7de574fb2f2d5, https://usegalaxy.org.au/published/workflow?id=d298edda13b382e7, https://usegalaxy.org.au/published/workflow?id=d42d7b1aa47e870f, https://usegalaxy.org.au/published/workflow?id=d78879cfaa5948b3, https://usegalaxy.org.au/published/workflow?id=d7f3fc810261e419, https://usegalaxy.org.au/published/workflow?id=d832905fbaf2ca31, https://usegalaxy.org.au/published/workflow?id=d9571b3dfef34e5e, https://usegalaxy.org.au/published/workflow?id=d9c181fd954b629a, https://usegalaxy.org.au/published/workflow?id=df4e186069552649, https://usegalaxy.org.au/published/workflow?id=e031af90daa2cadf, https://usegalaxy.org.au/published/workflow?id=e28ca83f14f4ede5, https://usegalaxy.org.au/published/workflow?id=ea687c5613fcce27, https://usegalaxy.org.au/published/workflow?id=ef8c22c2525063a2, https://usegalaxy.org.au/published/workflow?id=f2541030f6d70b59, https://usegalaxy.org.au/published/workflow?id=f7a866159f1eaecf, https://usegalaxy.org.au/published/workflow?id=f83a3cda33131fb8, https://usegalaxy.org.au/published/workflow?id=fc3c83b11f527977, https://usegalaxy.org.au/published/workflow?id=fc664a96d8099652, https://usegalaxy.org.au/published/workflow?id=fe1e7fa0bc437ed8, https://usegalaxy.org.au/published/workflow?id=fff2e49bc90e38ca, https://usegalaxy.org/published/workflow?id=00596e862edb23f2, https://usegalaxy.org/published/workflow?id=0602c14704dbe1ff, https://usegalaxy.org/published/workflow?id=07e873a6d75dfe9f, https://usegalaxy.org/published/workflow?id=0993daadf2db5f51, https://usegalaxy.org/published/workflow?id=0e30324072570abb, https://usegalaxy.org/published/workflow?id=1245e9435cbc3985, https://usegalaxy.org/published/workflow?id=137d0f05a71d7acb, https://usegalaxy.org/published/workflow?id=1eec2586d1ff908b, https://usegalaxy.org/published/workflow?id=25a9f0693ff6d327, https://usegalaxy.org/published/workflow?id=284150bb1f296378, https://usegalaxy.org/published/workflow?id=2c5c627c08563398, https://usegalaxy.org/published/workflow?id=2d994cc02ec05ede, https://usegalaxy.org/published/workflow?id=305fb9f84b053713, https://usegalaxy.org/published/workflow?id=3ba73f679558017c, https://usegalaxy.org/published/workflow?id=3db4eb1ecb588d44, https://usegalaxy.org/published/workflow?id=3f252e077e0bcce5, https://usegalaxy.org/published/workflow?id=3f7550d5d2bf0b96, https://usegalaxy.org/published/workflow?id=408c799822cbf6ea, https://usegalaxy.org/published/workflow?id=4161cfd67ed94b5d, https://usegalaxy.org/published/workflow?id=435f0340bf00c940, https://usegalaxy.org/published/workflow?id=4403ca7fe447a5d7, https://usegalaxy.org/published/workflow?id=44781c8b0bd667ed, https://usegalaxy.org/published/workflow?id=484f8fcf21d67376, https://usegalaxy.org/published/workflow?id=498a8c6329ca5728, https://usegalaxy.org/published/workflow?id=4a0ad87aa5aa558a, https://usegalaxy.org/published/workflow?id=4bf73376661baafd, https://usegalaxy.org/published/workflow?id=4d1279007d0137fa, https://usegalaxy.org/published/workflow?id=4d5cc5010537f172, https://usegalaxy.org/published/workflow?id=5039ae2c81d0aba8, https://usegalaxy.org/published/workflow?id=524602abe59b18f7, https://usegalaxy.org/published/workflow?id=547f86db467bf620, https://usegalaxy.org/published/workflow?id=562bcaa9b4d2e8a4, https://usegalaxy.org/published/workflow?id=57e6345fda3e2682, https://usegalaxy.org/published/workflow?id=597c4d54f8a8ebe7, https://usegalaxy.org/published/workflow?id=5cd56232e873beab, https://usegalaxy.org/published/workflow?id=5dfec2a3ae5fa765, https://usegalaxy.org/published/workflow?id=653d553ac2fa51c8, https://usegalaxy.org/published/workflow?id=683e725f672b7d9b, https://usegalaxy.org/published/workflow?id=69d8863d40524120, https://usegalaxy.org/published/workflow?id=6b511b47176893e3, https://usegalaxy.org/published/workflow?id=7072731b51e16923, https://usegalaxy.org/published/workflow?id=7dba74c915f63dc1, https://usegalaxy.org/published/workflow?id=7dd6e4150bb81ad1, https://usegalaxy.org/published/workflow?id=7f6900852a81d121, https://usegalaxy.org/published/workflow?id=80ac6adead9f97d8, https://usegalaxy.org/published/workflow?id=8111bb9bb26bb665, https://usegalaxy.org/published/workflow?id=81f1f0fd6d9235fd, https://usegalaxy.org/published/workflow?id=864da6858d34df08, https://usegalaxy.org/published/workflow?id=8a350e0d96e937a5, https://usegalaxy.org/published/workflow?id=8cfbaa14cff5a633, https://usegalaxy.org/published/workflow?id=8ebc2b1ae24ed884, https://usegalaxy.org/published/workflow?id=8f7c9461910b08f1, https://usegalaxy.org/published/workflow?id=90f5b512997c70f8, https://usegalaxy.org/published/workflow?id=932b3bc10186f73e, https://usegalaxy.org/published/workflow?id=936ed7447c8e0a2d, https://usegalaxy.org/published/workflow?id=93c1fef4472aa7a8, https://usegalaxy.org/published/workflow?id=961dac8100c6c70c, https://usegalaxy.org/published/workflow?id=9938a81fb6911412, https://usegalaxy.org/published/workflow?id=9ac1e4efe310b3b3, https://usegalaxy.org/published/workflow?id=9ba6da7dae465d3e, https://usegalaxy.org/published/workflow?id=9ddfdc9d6cacea88, https://usegalaxy.org/published/workflow?id=9e5c5ddb60a24889, https://usegalaxy.org/published/workflow?id=a8e0f77cd6ef49f9, https://usegalaxy.org/published/workflow?id=ab0be4897d5355ac, https://usegalaxy.org/published/workflow?id=acada5044d64a30a, https://usegalaxy.org/published/workflow?id=b5644a5dcf237ef9, https://usegalaxy.org/published/workflow?id=b661fb850c4b4b01, https://usegalaxy.org/published/workflow?id=b6d535f210efa18e, https://usegalaxy.org/published/workflow?id=b76a9ce44ea019f1, https://usegalaxy.org/published/workflow?id=bb1cb6abfe84a646, https://usegalaxy.org/published/workflow?id=bbc894a79eb0e769, https://usegalaxy.org/published/workflow?id=bc72dcbca89ca35d, https://usegalaxy.org/published/workflow?id=bd6bfd338ffb9637, https://usegalaxy.org/published/workflow?id=bfd2e7e63d3e6856, https://usegalaxy.org/published/workflow?id=bff206b4625375bc, https://usegalaxy.org/published/workflow?id=c0a9a2d53b8660de, https://usegalaxy.org/published/workflow?id=c454c930ccfb0d3f, https://usegalaxy.org/published/workflow?id=c65bec6c332bf740, https://usegalaxy.org/published/workflow?id=c8d74054c1820087, https://usegalaxy.org/published/workflow?id=c983ea8a32662cd6, https://usegalaxy.org/published/workflow?id=cce88bc57b180d09, https://usegalaxy.org/published/workflow?id=cdcf91a8ddb5dcd1, https://usegalaxy.org/published/workflow?id=ce04658f05029be2, https://usegalaxy.org/published/workflow?id=d08135fa13d1745e, https://usegalaxy.org/published/workflow?id=d3f35215e6f45d79, https://usegalaxy.org/published/workflow?id=daaded719dcfd53b, https://usegalaxy.org/published/workflow?id=dae5d5e5df5c4dd7, https://usegalaxy.org/published/workflow?id=e4dd39237df58884, https://usegalaxy.org/published/workflow?id=f1a54b10d4afce8f, https://usegalaxy.org/published/workflow?id=f4d623a19b32370e, https://usegalaxy.org/published/workflow?id=f60027545d40b82d, https://usegalaxy.org/published/workflow?id=fa26fd51caea53c7, https://usegalaxy.org/published/workflow?id=fb01e1a49793c8be, https://usegalaxy.org/published/workflow?id=fc7b14aafa0b421e, https://usegalaxy.org/published/workflow?id=fd40e50c9f1545ce, https://workflowhub.eu/workflows/1043?version=11, https://workflowhub.eu/workflows/1062?version=1, https://workflowhub.eu/workflows/1114?version=1, https://workflowhub.eu/workflows/1162?version=2, https://workflowhub.eu/workflows/1390?version=2, https://workflowhub.eu/workflows/1477?version=1, https://workflowhub.eu/workflows/1495?version=1, https://workflowhub.eu/workflows/1595?version=1, https://workflowhub.eu/workflows/1602?version=1, https://workflowhub.eu/workflows/1612?version=1, https://workflowhub.eu/workflows/1613?version=1, https://workflowhub.eu/workflows/1616?version=1, https://workflowhub.eu/workflows/1617?version=1, https://workflowhub.eu/workflows/1634?version=1, https://workflowhub.eu/workflows/1641?version=1, https://workflowhub.eu/workflows/221?version=3, https://workflowhub.eu/workflows/225?version=1, https://workflowhub.eu/workflows/406?version=1, https://workflowhub.eu/workflows/52?version=1, https://workflowhub.eu/workflows/605?version=1, https://workflowhub.eu/workflows/612?version=24, https://workflowhub.eu/workflows/641?version=29, https://workflowhub.eu/workflows/642?version=24, https://workflowhub.eu/workflows/750?version=3, https://workflowhub.eu/workflows/788?version=1, https://workflowhub.eu/workflows/789?version=1	assembly/ERGA-post-assembly-QC, assembly/assembly-with-preprocessing, assembly/chloroplast-assembly, assembly/largegenome, assembly/metagenomics-assembly, assembly/mrsa-illumina, assembly/mrsa-nanopore, microbiome/metagenomics-assembly, microbiome/pathogen-detection-from-nanopore-foodborne-data, microbiome/plasmid-metagenomics-nanopore	True	False
bayescan	BayeScan	Detecting natural selection from population-based genetic data	2017-03-09	http://cmpg.unibe.ch/software/BayeScan/index.html	2.1	bayescan	2.0.1	To update	Sequence Analysis	Statistical inference	Statistical inference	Genetics, Evolutionary biology, Statistics and probability, DNA polymorphism	Genetics, Evolutionary biology, Statistics and probability, DNA polymorphism	iuc	https://github.com/galaxyproject/tools-iuc/tree/master/tools/bayescan/	https://github.com/galaxyproject/tools-iuc/tree/main/tools/bayescan	bayescan	BayeScan	BAYEsian genome SCAN for outliers, aims at identifying candidate loci under natural selection from genetic data, using differences in allele frequencies between populations. It is based on the multinomial-Dirichlet model.		0	0	1	0	0	0	0	0	0	0	0	0	0	0	0	0	0	0	0	0	0	0	0	0	0	0	0	1	1	28	35	109	136	0	0	0	0	0	0	0	0	0	0	0	0	136	109	35	28			True	False
bbtools	bbtools_bbduk, bbtools_bbmap, bbtools_bbmerge, bbtools_bbnorm, bbtools_callvariants, bbtools_tadpole	BBTools is a suite of fast, multithreaded bioinformatics tools designed for analysis of DNA and RNA sequence data.BBTools can handle common sequencing file formats such as fastq, fasta, sam, scarf, fasta+qual, compressed or raw,with autodetection of quality encoding and interleaving. It is written in Java and works on any platform supportingJava, including Linux, MacOS, and Microsoft Windows and Linux; there are no dependencies other than Java (version7 or higher). Program descriptions and options are shown when running the shell scripts with no parameters.	2021-10-04	https://jgi.doe.gov/data-and-tools/bbtools/	39.08	bbmap	39.33	To update	Sequence Analysis	RNA-Seq analysis, Sequence trimming, Read mapping, Sequence contamination filtering, Read binning, Sequence alignment	RNA-Seq analysis, Sequence trimming, Read mapping, Sequence contamination filtering, Read binning, Sequence alignment	Sequencing, RNA splicing, Whole genome sequencing, Phylogenetics, Metagenomics, RNA-Seq	RNA splicing, Whole genome sequencing, Phylogenetics, Metagenomics, RNA-Seq	iuc	https://github.com/galaxyproject/tools-iuc/tree/master/tools/bbtools	https://github.com/galaxyproject/tools-iuc/tree/main/tools/bbtools	bbmap	BBMap	BBMap is a fast splice-aware aligner for RNA and DNA. It is faster than almost all short-read aligners, yet retains unrivaled sensitivity and specificity, particularly for reads with many errors and indels.		6	3	6	6	0	0	0	0	0	0	0	0	0	0	1	6	3	0	0	0	0	0	0	0	0	0	0	4	0	413	413	25287	25287	562	562	10487	10487	172	172	3537	3537	5	5	134	134	39445	39445	1152	1152	https://usegalaxy.org.au/published/workflow?id=25f65a29ce3c3ee0, https://workflowhub.eu/workflows/407?version=1, https://workflowhub.eu/workflows/519?version=1		True	False
bigscape	bigscape	Construct sequence similarity networks of BGCs and groups them into GCF	2024-02-18	https://github.com/medema-group/BiG-SCAPE	1.1.9	bigscape	1.1.9	Up-to-date	Metagenomics	Clustering, Global alignment, Fold recognition	Clustering, Global alignment, Fold recognition	Phylogeny, Microbial ecology, Mapping, Metabolomics, Bioinformatics, Gene and protein families	Phylogeny, Microbial ecology, Mapping, Metabolomics, Bioinformatics, Gene and protein families	iuc	https://github.com/galaxyproject/tools-iuc/tree/master/tools/bigscape/	https://github.com/galaxyproject/tools-iuc/tree/main/tools/bigscape	BiG-SCAPE	BiG-SCAPE	A computational framework to explore large-scale biosynthetic diversity.BiG-SCAPE (Biosynthetic Gene Similarity Clustering and Prospecting Engine) is a software package, written in Python, that constructs sequence similarity networks of Biosynthetic Gene Clusters (BGCs) and groups them into Gene Cluster Families (GCFs). BiG-SCAPE does this by rapidly calculating a distance matrix between gene clusters based on a comparison of their protein domain content, order, copy number and sequence identity.It defines a distance metric between Gene Clusters using a combination of three indices (Jaccard Index of domain types, Domain Sequence Similarity the Adjacency...BiG-SCAPE and CORASON provide a set of tools to explore the diversity of biosynthetic gene clusters (BGCs) across large numbers of genomes, by constructing BGC sequence similarity networks, grouping BGCs into gene cluster families, and exploring gene cluster diversity linked to enzyme phylogenies.		0	0	1	0	0	0	0	0	0	0	0	0	0	0	0	0	0	0	0	0	0	0	0	0	0	0	0	0	0	95	95	2449	2449	0	0	0	0	0	0	0	0	0	0	0	0	2449	2449	95	95			True	False
binette	binette	Binning refinement tool	2025-01-14	https://github.com/genotoul-bioinfo/Binette	1.1.2	binette	1.1.2	Up-to-date	Metagenomics	Read binning	Read binning	Metagenomics	Metagenomics	iuc	https://github.com/galaxyproject/tools-iuc/tree/master/tools/binette/	https://github.com/galaxyproject/tools-iuc/tree/main/tools/binette	binette	Binette	Binette is a fast and accurate binning refinement tool to constructs high quality MAGs from the output of multiple binning tools.		1	0	1	1	0	0	0	0	0	0	0	0	0	0	0	0	0	0	0	0	0	0	0	0	0	0	0	0	0	11	11	359	359	8	8	17	17	0	0	0	0	1	1	49	49	425	425	20	20	https://usegalaxy.eu/published/workflow?id=00f15824c7a9b196, https://usegalaxy.eu/published/workflow?id=7ecd92cb382d8168, https://usegalaxy.eu/published/workflow?id=ce5c9287a67e6085, https://usegalaxy.org/published/workflow?id=7251c6e0dad8f927, https://workflowhub.eu/workflows/1352?version=3		True	False
binning_refiner	bin_refiner	Reconciles the outputs of different binning programs with the aim to improve the quality of genome bins,especially with respect to contamination levels.	2022-02-18	https://github.com/songweizhi/Binning_refiner	1.4.3	binning_refiner	1.4.3	Up-to-date	Metagenomics	Read binning, Sequence clustering	Read binning, Sequence clustering	Metagenomics, Sequence assembly, Microbial ecology	Metagenomics, Sequence assembly, Microbial ecology	iuc	https://github.com/galaxyproject/tools-iuc/tree/master/tools/binning_refiner/	https://github.com/galaxyproject/tools-iuc/tree/main/tools/binning_refiner	binning_refiner	Binning_refiner	Improving genome bins through the combination of different binning programs		0	0	1	1	0	0	0	0	0	0	0	0	0	0	0	0	1	0	0	0	0	0	0	0	0	0	0	1	0	64	64	236	236	0	0	0	0	0	0	0	0	0	0	0	0	236	236	64	64			True	False
bio_hansel	bio_hansel	Heidelberg and Enteritidis SNP Elucidation	2017-09-29	https://github.com/phac-nml/bio_hansel	2.6.1	bio_hansel	2.6.1	Up-to-date	Sequence Analysis	Genotyping, SNP detection, Genome assembly	Genotyping, SNP detection, Genome assembly	Whole genome sequencing, DNA polymorphism, Genotype and phenotype, Infectious disease, Agricultural science	Whole genome sequencing, DNA polymorphism, Genotype and phenotype, Infectious disease, Agricultural science	iuc	https://github.com/galaxyproject/tools-iuc/tree/master/tools/hansel	https://github.com/galaxyproject/tools-iuc/tree/main/tools/hansel	Biohansel	BioHansel	BioHansel is a tool for performing high-resolution genotyping of bacterial isolates by identifying phylogenetically informative single nucleotide polymorphisms (SNPs), also known as canonical SNPs, in whole genome sequencing (WGS) data. The application uses a fast k-mer matching algorithm to map pathogen WGS data to canonical SNPs contained in hierarchically structured schemas and assigns genotypes based on the detected SNP profile.		1	0	1	0	0	0	0	0	0	0	0	0	0	0	0	0	0	0	0	0	0	0	0	0	0	0	0	1	1	36	39	312	397	57	63	538	592	0	0	0	0	0	0	0	0	989	850	102	93			True	False
biohansel	biohansel	Heidelberg and Enteritidis SNP Elucidation	2018-08-01	https://github.com/phac-nml/biohansel	2.4.0	bio_hansel	2.6.1	To update	Sequence Analysis					nml	https://github.com/phac-nml/biohansel	https://github.com/phac-nml/galaxy_tools/tree/master/tools/biohansel					0	0	0	0	0	0	0	0	0	0	0	0	0	0	0	0	0	0	0	0	0	0	0	0	0	0	0	0	0	0	0	0	0	0	0	0	0	0	0	0	0	0	0	0	0	0	0	0	0			True	False
biomformat	biom_add_metadata, biom_convert, biom_from_uc, biom_normalize_table, biom_subset_table, biom_summarize_table	The biom-format package provides a command line interface and Python API for working with BIOM files.	2016-06-07	https://github.com/biocore/biom-format	2.1.15	biom-format	2.1.7	To update	Metagenomics	Formatting	Formatting	Laboratory information management, Sequence analysis	Laboratory information management, Sequence analysis	iuc	https://github.com/galaxyproject/tools-iuc/tree/master/tools/biom_format	https://github.com/galaxyproject/tools-iuc/tree/main/tools/biom_format	biomformat	biomformat	This package includes basic tools for reading biom-format files, accessing and subsetting data tables from a biom object, as well as limited support for writing a biom-object back to a biom-format file. The design of this API is intended to match the python API and other tools included with the biom-format project, but with a decidedly "R flavor" that should be familiar to R users. This includes S4 classes and methods, as well as extensions of common core functions/methods.		2	2	6	0	0	0	0	0	0	0	0	0	0	0	0	1	0	0	0	0	0	0	0	0	0	0	0	1	1	342	356	16688	16852	374	593	2736	5533	166	235	2283	2833	0	0	0	0	25218	21707	1184	882	https://usegalaxy.eu/published/workflow?id=08e25b733cd796e6, https://usegalaxy.eu/published/workflow?id=437704898229dfb6, https://usegalaxy.eu/published/workflow?id=466bdd8ba7b67264, https://usegalaxy.eu/published/workflow?id=8f747dbff3216993, https://usegalaxy.eu/published/workflow?id=e14b81a8c0b1b7a4, https://usegalaxy.eu/published/workflow?id=fb806b88850f3427, https://usegalaxy.org.au/published/workflow?id=14e80b7f9f68ec2a, https://usegalaxy.org.au/published/workflow?id=20d472fc5563a640, https://usegalaxy.org.au/published/workflow?id=4f837b7f90d5ebac, https://usegalaxy.org.au/published/workflow?id=869440d35a618836, https://usegalaxy.org.au/published/workflow?id=ca6f29110df8dadc, https://usegalaxy.org/published/workflow?id=45f959d5bf505b15, https://usegalaxy.org/published/workflow?id=8151be18aab3a3c6, https://workflowhub.eu/workflows/1270?version=2, https://workflowhub.eu/workflows/1273?version=2, https://workflowhub.eu/workflows/142?version=1, https://workflowhub.eu/workflows/1842?version=1, https://workflowhub.eu/workflows/1856?version=1, https://workflowhub.eu/workflows/232?version=1, https://workflowhub.eu/workflows/233?version=1	microbiome/mgnify-amplicon	True	False
biotradis	bacteria_tradis, tradis_essentiality, tradis_gene_insert_sites	Bio-Tradis is a tool suite dedicated to essentiality analyses with TraDis data.	2020-01-17	https://www.sanger.ac.uk/science/tools/bio-tradis	1.4.5	biotradis	1.4.5	Up-to-date	Genome annotation	Sequence analysis	Sequence analysis	Mobile genetic elements, Workflows	Mobile genetic elements, Workflows	iuc	https://github.com/galaxyproject/tools-iuc/tree/master/tool_collections/biotradis	https://github.com/galaxyproject/tools-iuc/tree/main/tool_collections/biotradis	biotradis	biotradis	The Bio::TraDIS pipeline provides software utilities for the processing, mapping, and analysis of transposon insertion sequencing data. The pipeline was designed with the data from the TraDIS sequencing protocol in mind, but should work with a variety of transposon insertion sequencing protocols as long as they produce data in the expected format.		3	0	0	0	0	0	0	0	0	0	0	0	0	0	0	0	0	0	0	0	0	0	0	0	0	0	0	0	0	0	0	0	0	165	176	6369	6769	0	0	0	0	0	0	0	0	6769	6369	176	165			True	False
blast2go	blast2go	Maps BLAST results to GO annotation terms	2013-09-23	https://github.com/peterjc/galaxy_blast/tree/master/tools/blast2go	0.0.11	b2g4pipe		To update	Ontology Manipulation, Sequence Analysis	Gene functional annotation	Gene functional annotation	Nucleic acid sites, features and motifs	Nucleic acid sites, features and motifs	peterjc	https://github.com/peterjc/galaxy_blast/tree/master/tools/blast2go	https://github.com/peterjc/galaxy_blast/tree/master/tools/blast2go	Blast2GO	Blast2GO	Bioinformatics platform for high-quality functional annotation and analysis of genomic datasets. It allows analyzing and visualizing newly sequenced genomes by combining state-of-the-art methodologies, standard resources and algorithms. It allows to gain biological insights fast and easy even for completely novel genomes. Perform out-of-the-box the entire workflow of functional annotation of your transcriptomic datasets including its analysis and biological interpretation.		0	0	0	0	0	0	0	0	0	0	0	0	0	0	1	0	0	0	0	0	0	0	0	0	0	0	0	1	1	205	303	851	1255	0	0	0	0	0	0	0	0	0	1	0	10	1265	851	304	205	https://usegalaxy.eu/published/workflow?id=33312e5643279e8a		True	False
blast_rbh	blast_reciprocal_best_hits	BLAST Reciprocal Best Hits (RBH) from two FASTA files	2014-05-15	https://github.com/peterjc/galaxy_blast/tree/master/tools/blast_rbh	0.3.0	biopython	1.70	To update	Fasta Manipulation, Sequence Analysis	Gene functional annotation, Nucleic acid sequence analysis	Gene functional annotation, Nucleic acid sequence analysis	Nucleic acid sites, features and motifs	Nucleic acid sites, features and motifs	peterjc	https://github.com/peterjc/galaxy_blast/tree/master/tools/blast_rbh	https://github.com/peterjc/galaxy_blast/tree/master/tools/blast_rbh	blast_rbh	blast_rbh	This tool is a short Python script to run reciprocal BLAST searches on a pair of sequence files, and extract the reciprocal best hits.		0	0	1	0	0	0	0	0	0	0	0	0	0	0	0	0	1	0	0	0	0	0	0	0	0	0	0	1	1	413	502	25833	37031	0	0	0	0	0	0	0	0	0	0	0	0	37031	25833	502	413	https://usegalaxy.eu/published/workflow?id=7f6950394a8c9c4a		True	False
blastxml_to_top_descr	blastxml_to_top_descr	Make table of top BLAST match descriptions	2013-09-23	https://github.com/peterjc/galaxy_blast/tree/master/tools/blastxml_to_top_descr	0.1.2	python		To update	Convert Formats, Sequence Analysis, Text Manipulation	Sequence alignment, Sequence annotation	Sequence alignment, Sequence annotation	Sequence analysis	Sequence analysis	peterjc	https://github.com/peterjc/galaxy_blast/tree/master/tools/blastxml_to_top_descr	https://github.com/peterjc/galaxy_blast/tree/master/tools/blastxml_to_top_descr	blastxml_to_top_descr	blastxml_to_top_descr	This tool is a short Python script to parse a BLAST XML file, and extract the identifiers with description for the top matches (by default the top 3), and output these as a simple tabular file along with the query identifiers.		0	0	1	0	0	0	0	0	0	0	0	0	0	0	0	1	0	0	0	0	0	0	0	0	0	0	0	1	1	530	653	263613	265902	0	0	0	0	0	0	0	0	0	0	0	0	265902	263613	653	530	https://usegalaxy.eu/published/workflow?id=33312e5643279e8a, https://usegalaxy.eu/published/workflow?id=8f747dbff3216993, https://usegalaxy.eu/published/workflow?id=bebcbd6f0ffa55c5, https://usegalaxy.eu/published/workflow?id=e14b81a8c0b1b7a4		True	False
bracken	est_abundance	Bayesian Reestimation of Abundance with KrakEN	2019-10-15	https://github.com/jenniferlu717/Bracken/releases	3.1	bracken	3.1	Up-to-date	Sequence Analysis, Metagenomics	Statistical calculation	Statistical calculation	Metagenomics, Microbial ecology	Metagenomics, Microbial ecology	iuc	https://github.com/galaxyproject/tools-iuc/tree/master/tools/bracken	https://github.com/galaxyproject/tools-iuc/tree/main/tools/bracken	bracken	Bracken	Bracken is a companion program to Kraken 1, KrakenUniq, or Kraken 2 While Kraken classifies reads to multiple levels in the taxonomic tree, Bracken allows estimation of abundance at a single level using those classifications (e.g. Bracken can estimate abundance of species within a sample).		1	1	1	1	0	0	0	0	0	0	0	0	0	0	1	0	1	0	0	0	0	0	0	0	0	0	0	1	1	1714	1714	108307	108307	804	804	27569	27569	265	265	8873	8873	59	59	12432	12432	157181	157181	2842	2842	https://usegalaxy.eu/published/workflow?id=0a82eb8b44d9d502, https://usegalaxy.eu/published/workflow?id=0abd32dbc5207b88, https://usegalaxy.eu/published/workflow?id=0c47571d20535426, https://usegalaxy.eu/published/workflow?id=2fa2f67603772413, https://usegalaxy.eu/published/workflow?id=39d36a7ce0ef268d, https://usegalaxy.eu/published/workflow?id=47e14222073e7192, https://usegalaxy.eu/published/workflow?id=4f0daf8e9dd54127, https://usegalaxy.eu/published/workflow?id=884a4415b669690c, https://usegalaxy.eu/published/workflow?id=aafcfcb585c5ca75, https://usegalaxy.eu/published/workflow?id=b14845359b702444, https://usegalaxy.eu/published/workflow?id=bb63b5bb983fd49c, https://usegalaxy.eu/published/workflow?id=c14d2e8b3c191bc4, https://usegalaxy.eu/published/workflow?id=c930a54a30dcc7e3, https://usegalaxy.eu/published/workflow?id=cb2df493f5e334f7, https://usegalaxy.eu/published/workflow?id=ebb131f2a6172081, https://usegalaxy.fr/published/workflow?id=3d3b40398d1cd1ae, https://usegalaxy.org.au/published/workflow?id=92fcdd490831c6c5, https://usegalaxy.org.au/published/workflow?id=a335b9c9103b57ad, https://usegalaxy.org/published/workflow?id=1be5c982c2d36a6c, https://usegalaxy.org/published/workflow?id=2a782ad24271f570, https://usegalaxy.org/published/workflow?id=323c651ca583c9e5, https://usegalaxy.org/published/workflow?id=4f698eaeef30e364, https://usegalaxy.org/published/workflow?id=623fc80c7f91a33a, https://usegalaxy.org/published/workflow?id=9ba6da7dae465d3e, https://usegalaxy.org/published/workflow?id=9f68718f025bed30, https://usegalaxy.org/published/workflow?id=b6a795834009ce06, https://usegalaxy.org/published/workflow?id=de9bf4c1024f8d53, https://usegalaxy.org/published/workflow?id=dfd73857c0eb2a21, https://usegalaxy.org/published/workflow?id=f378960ee55f567e, https://workflowhub.eu/workflows/1052?version=11, https://workflowhub.eu/workflows/1199?version=2, https://workflowhub.eu/workflows/1470?version=1, https://workflowhub.eu/workflows/1644?version=1, https://workflowhub.eu/workflows/1674?version=1, https://workflowhub.eu/workflows/1881?version=1, https://workflowhub.eu/workflows/1882?version=2	ecology/bacterial-isolate-species-contamination-checking, microbiome/taxonomic-profiling, sequence-analysis/quality-contamination-control	True	False
busco	busco	BUSCO assess genome and annotation completeness	2017-01-12	https://gitlab.com/ezlab/busco/-/releases	5.8.0	busco	6.0.0	To update	Sequence Analysis	Sequence assembly validation	Sequence assembly validation	Sequence assembly, Genomics, Transcriptomics, Sequence analysis	Sequence assembly, Transcriptomics, Sequence analysis	iuc	https://github.com/galaxyproject/tools-iuc/tree/master/tools/busco/	https://github.com/galaxyproject/tools-iuc/tree/main/tools/busco	busco	BUSCO	Provides measures for quantitative assessment of genome assembly, gene set, and transcriptome completeness based on evolutionarily informed expectations of gene content from near-universal single-copy orthologs.		1	1	1	1	0	0	0	0	0	0	0	0	0	0	0	0	1	0	0	0	0	0	0	0	0	0	0	1	1	5636	5838	134029	137202	5194	5212	58403	58497	3096	3288	49227	52147	262	262	8860	8866	256712	250519	14600	14188	https://usegalaxy.cz/published/workflow?id=932f4901960a595a, https://usegalaxy.eu/published/workflow?id=002a51bdef00e14d, https://usegalaxy.eu/published/workflow?id=007ce6405d196df3, https://usegalaxy.eu/published/workflow?id=01fe4c590e608103, https://usegalaxy.eu/published/workflow?id=023a0ee62dd1f593, https://usegalaxy.eu/published/workflow?id=032a7281a86eba0d, https://usegalaxy.eu/published/workflow?id=03bb4c20a1f4b4de, https://usegalaxy.eu/published/workflow?id=03be9d62e8e4a129, https://usegalaxy.eu/published/workflow?id=0444c98a3ca2a3ca, https://usegalaxy.eu/published/workflow?id=069d99391a69baf4, https://usegalaxy.eu/published/workflow?id=082bfd9b36e921e8, https://usegalaxy.eu/published/workflow?id=085c3a4c89d137b5, https://usegalaxy.eu/published/workflow?id=089e5e83b1de0511, https://usegalaxy.eu/published/workflow?id=0a3ebee985c26060, https://usegalaxy.eu/published/workflow?id=0c3ce9feb83f7920, https://usegalaxy.eu/published/workflow?id=0cf3c2114ab65858, https://usegalaxy.eu/published/workflow?id=0f207a15b6f7fa10, https://usegalaxy.eu/published/workflow?id=1151052f4393852a, https://usegalaxy.eu/published/workflow?id=122da0054fd40adf, https://usegalaxy.eu/published/workflow?id=12b0bd336c76a874, https://usegalaxy.eu/published/workflow?id=1483534f49b826bf, https://usegalaxy.eu/published/workflow?id=165089132248a0b0, https://usegalaxy.eu/published/workflow?id=17b0a6d3379a4392, https://usegalaxy.eu/published/workflow?id=194a05d42687b524, https://usegalaxy.eu/published/workflow?id=19bb57f8cfa48bb9, https://usegalaxy.eu/published/workflow?id=1ac0a15758277730, https://usegalaxy.eu/published/workflow?id=1af73dc855d0a5ed, https://usegalaxy.eu/published/workflow?id=1bb084f1bc102734, https://usegalaxy.eu/published/workflow?id=1cba6eb4aff8dc61, https://usegalaxy.eu/published/workflow?id=1d1ae39386b5c318, https://usegalaxy.eu/published/workflow?id=1da7ac8eaf891f39, https://usegalaxy.eu/published/workflow?id=1e02a7292e9974b1, https://usegalaxy.eu/published/workflow?id=1e7f4ba6261f979c, https://usegalaxy.eu/published/workflow?id=1f2a1438e41188f2, https://usegalaxy.eu/published/workflow?id=21a3f72851f29925, https://usegalaxy.eu/published/workflow?id=2294ef9515bcf972, https://usegalaxy.eu/published/workflow?id=2671a5f85b2cccfe, https://usegalaxy.eu/published/workflow?id=26ad77bc07a7e512, https://usegalaxy.eu/published/workflow?id=270b6f82efab28b2, https://usegalaxy.eu/published/workflow?id=29c97d43eeb8ed63, https://usegalaxy.eu/published/workflow?id=2e418c5810012e5a, https://usegalaxy.eu/published/workflow?id=3010ecad1a342331, https://usegalaxy.eu/published/workflow?id=3069c17b52decab4, https://usegalaxy.eu/published/workflow?id=30b514cfb9cce524, https://usegalaxy.eu/published/workflow?id=3192f92ac4d389b8, https://usegalaxy.eu/published/workflow?id=31bc2a44fb89aa89, https://usegalaxy.eu/published/workflow?id=31f8c7c46207432f, https://usegalaxy.eu/published/workflow?id=327beb1edda305ff, https://usegalaxy.eu/published/workflow?id=342a5df69951e3d7, https://usegalaxy.eu/published/workflow?id=379642036b6f5a66, https://usegalaxy.eu/published/workflow?id=399048afb4acef3d, https://usegalaxy.eu/published/workflow?id=3a3e2d50fe7a9ee3, https://usegalaxy.eu/published/workflow?id=3b57fc81001667b5, https://usegalaxy.eu/published/workflow?id=3d604dad4f1f5b3d, https://usegalaxy.eu/published/workflow?id=3e255a5b7026d26e, https://usegalaxy.eu/published/workflow?id=3eb6663a66f8e69a, https://usegalaxy.eu/published/workflow?id=3f5414bb38b47fcf, https://usegalaxy.eu/published/workflow?id=4077e77b6af919c4, https://usegalaxy.eu/published/workflow?id=416141b245073406, https://usegalaxy.eu/published/workflow?id=44c92c04f1d14631, https://usegalaxy.eu/published/workflow?id=45ae834d842302c3, https://usegalaxy.eu/published/workflow?id=471eb8b4c54f897d, https://usegalaxy.eu/published/workflow?id=475ea16f943cc013, https://usegalaxy.eu/published/workflow?id=4856e3522b2ee059, https://usegalaxy.eu/published/workflow?id=4949751217c0e211, https://usegalaxy.eu/published/workflow?id=497b82d3b92dc076, https://usegalaxy.eu/published/workflow?id=4c3a9b574f37eebb, https://usegalaxy.eu/published/workflow?id=4d41ee83fc0040d4, https://usegalaxy.eu/published/workflow?id=5115299e77df8104, https://usegalaxy.eu/published/workflow?id=5395e76fa828c343, https://usegalaxy.eu/published/workflow?id=54590ccd11ffbf65, https://usegalaxy.eu/published/workflow?id=56523b41ff7eec76, https://usegalaxy.eu/published/workflow?id=57cc33ed64d71982, https://usegalaxy.eu/published/workflow?id=5ad406442ec21345, https://usegalaxy.eu/published/workflow?id=5bf6718e7d6158d2, https://usegalaxy.eu/published/workflow?id=5e1906290f5b4d8a, https://usegalaxy.eu/published/workflow?id=652433160b04b232, https://usegalaxy.eu/published/workflow?id=6550f72070b24082, https://usegalaxy.eu/published/workflow?id=6573f3b1606b7f09, https://usegalaxy.eu/published/workflow?id=6865f33cffca4922, https://usegalaxy.eu/published/workflow?id=6984990d0ac2e1e6, https://usegalaxy.eu/published/workflow?id=69cdd404592535ec, https://usegalaxy.eu/published/workflow?id=6c14b08a7ef7e79a, https://usegalaxy.eu/published/workflow?id=6ca20e710f4f3ffb, https://usegalaxy.eu/published/workflow?id=700fa3ab11a8f3e2, https://usegalaxy.eu/published/workflow?id=7137e45ca8dc6e4c, https://usegalaxy.eu/published/workflow?id=71a6d128a09210f0, https://usegalaxy.eu/published/workflow?id=7337d15d121596da, https://usegalaxy.eu/published/workflow?id=792b24fc23bd3071, https://usegalaxy.eu/published/workflow?id=79b5afb125e3c3da, https://usegalaxy.eu/published/workflow?id=7b4a9aebb09b51ca, https://usegalaxy.eu/published/workflow?id=7e383fe34031a9d0, https://usegalaxy.eu/published/workflow?id=7e68cf8a67efa8e9, https://usegalaxy.eu/published/workflow?id=83a1b8949d87e3da, https://usegalaxy.eu/published/workflow?id=84236d781f7dd2ad, https://usegalaxy.eu/published/workflow?id=847403b72dd346ff, https://usegalaxy.eu/published/workflow?id=88f80a31e3ff8663, https://usegalaxy.eu/published/workflow?id=8976041ef89e4548, https://usegalaxy.eu/published/workflow?id=8be366ad6a42408b, https://usegalaxy.eu/published/workflow?id=8f105de48f7f1d9d, https://usegalaxy.eu/published/workflow?id=915ffef5b14c871e, https://usegalaxy.eu/published/workflow?id=92760fc19ef120ce, https://usegalaxy.eu/published/workflow?id=92dafb3d1c06e074, https://usegalaxy.eu/published/workflow?id=95f420d8856bf725, https://usegalaxy.eu/published/workflow?id=9667bf36217083b7, https://usegalaxy.eu/published/workflow?id=9c0b67496dfe52b2, https://usegalaxy.eu/published/workflow?id=9d209bcdae1a475e, https://usegalaxy.eu/published/workflow?id=9f2d18f0d0896e8b, https://usegalaxy.eu/published/workflow?id=a2daeb488bee0152, https://usegalaxy.eu/published/workflow?id=a37d1e0db16cfb67, https://usegalaxy.eu/published/workflow?id=a3f082ff30357040, https://usegalaxy.eu/published/workflow?id=a53f78aa6866b811, https://usegalaxy.eu/published/workflow?id=a6dd62ab4b9a0725, https://usegalaxy.eu/published/workflow?id=a9c1dca5da7170dd, https://usegalaxy.eu/published/workflow?id=aa6dc57f5c67fb4b, https://usegalaxy.eu/published/workflow?id=ac6eb99f70d35999, https://usegalaxy.eu/published/workflow?id=ade6f36f6a035a73, https://usegalaxy.eu/published/workflow?id=ae74f60cd20d56bc, https://usegalaxy.eu/published/workflow?id=aea88bfca6d1d476, https://usegalaxy.eu/published/workflow?id=aef62f4d0bba003b, https://usegalaxy.eu/published/workflow?id=b211fceaecf41c9e, https://usegalaxy.eu/published/workflow?id=b287bb779cf686ef, https://usegalaxy.eu/published/workflow?id=b4948afacccfefdb, https://usegalaxy.eu/published/workflow?id=b5de94e9cde071ab, https://usegalaxy.eu/published/workflow?id=b8baade87e733fce, https://usegalaxy.eu/published/workflow?id=bac84a7033c3423f, https://usegalaxy.eu/published/workflow?id=bc32937d505135ab, https://usegalaxy.eu/published/workflow?id=bc87309a8763d0b4, https://usegalaxy.eu/published/workflow?id=bc8ccd13a07bd9ec, https://usegalaxy.eu/published/workflow?id=bcf99cc0469db276, https://usegalaxy.eu/published/workflow?id=bef0a7d604f2ebef, https://usegalaxy.eu/published/workflow?id=bf48b0eb15e8ff75, https://usegalaxy.eu/published/workflow?id=c4c2e669b86cffbc, https://usegalaxy.eu/published/workflow?id=c508c00e81018dd8, https://usegalaxy.eu/published/workflow?id=c8f94a2e838fc0f1, https://usegalaxy.eu/published/workflow?id=c9a8fba4c56f5c83, https://usegalaxy.eu/published/workflow?id=ca39822372847670, https://usegalaxy.eu/published/workflow?id=cab2aa791a814d55, https://usegalaxy.eu/published/workflow?id=caba6d3d7db648e9, https://usegalaxy.eu/published/workflow?id=cf8591391a17a914, https://usegalaxy.eu/published/workflow?id=d02458f1d7d9c3f4, https://usegalaxy.eu/published/workflow?id=d172f927a489e9f8, https://usegalaxy.eu/published/workflow?id=d17d6029914d666b, https://usegalaxy.eu/published/workflow?id=d1bd5d8597c1d31d, https://usegalaxy.eu/published/workflow?id=d261bbd05889ce75, https://usegalaxy.eu/published/workflow?id=d649ec485c4b3994, https://usegalaxy.eu/published/workflow?id=d67299c34e63f3d9, https://usegalaxy.eu/published/workflow?id=d924fafd8e042952, https://usegalaxy.eu/published/workflow?id=dc27453c438577f6, https://usegalaxy.eu/published/workflow?id=de9cf573314f416c, https://usegalaxy.eu/published/workflow?id=e138640778b7414c, https://usegalaxy.eu/published/workflow?id=e2f936f1aa43a629, https://usegalaxy.eu/published/workflow?id=e7aebe58411d97ed, https://usegalaxy.eu/published/workflow?id=e8eb80ee09159bac, https://usegalaxy.eu/published/workflow?id=e8f9e1d911683b22, https://usegalaxy.eu/published/workflow?id=e935d2c8ffb52588, https://usegalaxy.eu/published/workflow?id=ec79f14ab91cd933, https://usegalaxy.eu/published/workflow?id=f08b29e4cef76cd5, https://usegalaxy.eu/published/workflow?id=f1ca4289ee4f67bb, https://usegalaxy.eu/published/workflow?id=f1e2577699125607, https://usegalaxy.eu/published/workflow?id=f38745208494d4ab, https://usegalaxy.eu/published/workflow?id=f3e17c8dd80def27, https://usegalaxy.eu/published/workflow?id=f578a097b4339025, https://usegalaxy.eu/published/workflow?id=f63127675a07e00a, https://usegalaxy.eu/published/workflow?id=f6a625946dea60fa, https://usegalaxy.eu/published/workflow?id=f7cdaf862e6599c0, https://usegalaxy.eu/published/workflow?id=f882d14fc5dabbb9, https://usegalaxy.eu/published/workflow?id=f91245e580319e65, https://usegalaxy.eu/published/workflow?id=fb015e398373ea8a, https://usegalaxy.eu/published/workflow?id=fba1671d835b6dd3, https://usegalaxy.eu/published/workflow?id=fc25c1f8c6667c87, https://usegalaxy.eu/published/workflow?id=fd649ac4d4872c81, https://usegalaxy.eu/published/workflow?id=fe43cf59e48bf556, https://usegalaxy.eu/published/workflow?id=feeb1fa358ccf328, https://usegalaxy.fr/published/workflow?id=ae05ff8487f58fd6, https://usegalaxy.org.au/published/workflow?id=000c2f1884bc4687, https://usegalaxy.org.au/published/workflow?id=02c74095a7128c9d, https://usegalaxy.org.au/published/workflow?id=02eebe3d909206ab, https://usegalaxy.org.au/published/workflow?id=06564b19b0655c19, https://usegalaxy.org.au/published/workflow?id=0810be3d7d2b0322, https://usegalaxy.org.au/published/workflow?id=08fac3b4c128e597, https://usegalaxy.org.au/published/workflow?id=0a3fb089674de144, https://usegalaxy.org.au/published/workflow?id=0aa316f8c6cff444, https://usegalaxy.org.au/published/workflow?id=0af0ea50f1237952, https://usegalaxy.org.au/published/workflow?id=0c11e1ba5e8fa21b, https://usegalaxy.org.au/published/workflow?id=0cc8c8875df6bccb, https://usegalaxy.org.au/published/workflow?id=0dbb85f727302a72, https://usegalaxy.org.au/published/workflow?id=0df25e2dbd5e8ed5, https://usegalaxy.org.au/published/workflow?id=10355b2680374a03, https://usegalaxy.org.au/published/workflow?id=1905ec04d5841f09, https://usegalaxy.org.au/published/workflow?id=1ce2a725df3adb74, https://usegalaxy.org.au/published/workflow?id=1dcc1b25c9091fbf, https://usegalaxy.org.au/published/workflow?id=1eb3e1452c672480, https://usegalaxy.org.au/published/workflow?id=1f49c65625b9d2de, https://usegalaxy.org.au/published/workflow?id=2356584eac7fa234, https://usegalaxy.org.au/published/workflow?id=243c67fa4312855e, https://usegalaxy.org.au/published/workflow?id=2470cb61ba51288c, https://usegalaxy.org.au/published/workflow?id=29f0c07c8a24b542, https://usegalaxy.org.au/published/workflow?id=2d45d7138d8715b4, https://usegalaxy.org.au/published/workflow?id=319e9d693fac8dce, https://usegalaxy.org.au/published/workflow?id=328adfa7d90b1d54, https://usegalaxy.org.au/published/workflow?id=35f39173f0ac9179, https://usegalaxy.org.au/published/workflow?id=3604307ec2835628, https://usegalaxy.org.au/published/workflow?id=36f54eda8568355d, https://usegalaxy.org.au/published/workflow?id=371c9892d261cee2, https://usegalaxy.org.au/published/workflow?id=3b6e9f03b088bf01, https://usegalaxy.org.au/published/workflow?id=3c30c822058187be, https://usegalaxy.org.au/published/workflow?id=3df7f45b7b388f8c, https://usegalaxy.org.au/published/workflow?id=4023bca282ca9315, https://usegalaxy.org.au/published/workflow?id=40666ceb68d101ac, https://usegalaxy.org.au/published/workflow?id=40740c32b9a550c9, https://usegalaxy.org.au/published/workflow?id=41282d51f9112552, https://usegalaxy.org.au/published/workflow?id=41795303a88d9e94, https://usegalaxy.org.au/published/workflow?id=4267bd1e4cfd1901, https://usegalaxy.org.au/published/workflow?id=43343fa1896f8278, https://usegalaxy.org.au/published/workflow?id=434127690544d0e9, https://usegalaxy.org.au/published/workflow?id=447d8daefdefafee, https://usegalaxy.org.au/published/workflow?id=455e68f185fec41b, https://usegalaxy.org.au/published/workflow?id=466809eb3392f7fb, https://usegalaxy.org.au/published/workflow?id=478c79365fc9677f, https://usegalaxy.org.au/published/workflow?id=49b253f75ab6f38f, https://usegalaxy.org.au/published/workflow?id=4a404aa3e9f29e5a, https://usegalaxy.org.au/published/workflow?id=4b5f80656fc94b88, https://usegalaxy.org.au/published/workflow?id=4cb69c84b73ea9dd, https://usegalaxy.org.au/published/workflow?id=4e161a8f5098cc49, https://usegalaxy.org.au/published/workflow?id=4e7930c7286c6e9e, https://usegalaxy.org.au/published/workflow?id=4ea1049371de111c, https://usegalaxy.org.au/published/workflow?id=4ebf1297793870e7, https://usegalaxy.org.au/published/workflow?id=51bad198f1fd1215, https://usegalaxy.org.au/published/workflow?id=543fb2d9431a7e13, https://usegalaxy.org.au/published/workflow?id=5550585ffc3d8d0e, https://usegalaxy.org.au/published/workflow?id=5b0c0e34394afed1, https://usegalaxy.org.au/published/workflow?id=5cd804644a34c8fd, https://usegalaxy.org.au/published/workflow?id=5f4f874e49515555, https://usegalaxy.org.au/published/workflow?id=60c0dec52cdca708, https://usegalaxy.org.au/published/workflow?id=63789b6f82172679, https://usegalaxy.org.au/published/workflow?id=68b2961117e62890, https://usegalaxy.org.au/published/workflow?id=6c1c11a81a2ab1b8, https://usegalaxy.org.au/published/workflow?id=6c27019d03dd49d8, https://usegalaxy.org.au/published/workflow?id=6c9129acb9d98afe, https://usegalaxy.org.au/published/workflow?id=6de8899c40a90b98, https://usegalaxy.org.au/published/workflow?id=6ec5728eec9c26d7, https://usegalaxy.org.au/published/workflow?id=6f76c43e6d2d7f74, https://usegalaxy.org.au/published/workflow?id=7028436ef03171cc, https://usegalaxy.org.au/published/workflow?id=7168c01be9997823, https://usegalaxy.org.au/published/workflow?id=77b2fcf8c805ad5d, https://usegalaxy.org.au/published/workflow?id=7909da83448d8bf4, https://usegalaxy.org.au/published/workflow?id=79bf7b0f5e9052d7, https://usegalaxy.org.au/published/workflow?id=7a97e8ccc332c1e8, https://usegalaxy.org.au/published/workflow?id=7e40485d1ed45b7c, https://usegalaxy.org.au/published/workflow?id=7f37c5366bce5489, https://usegalaxy.org.au/published/workflow?id=81a5b96452c71a52, https://usegalaxy.org.au/published/workflow?id=82d0876385b5ac60, https://usegalaxy.org.au/published/workflow?id=868775ef66d174a5, https://usegalaxy.org.au/published/workflow?id=86eb0ea9dc230f04, https://usegalaxy.org.au/published/workflow?id=8926e592f2e60863, https://usegalaxy.org.au/published/workflow?id=8a40059343cf4b87, https://usegalaxy.org.au/published/workflow?id=8a6233015db6dd24, https://usegalaxy.org.au/published/workflow?id=8bf8c9929249f37d, https://usegalaxy.org.au/published/workflow?id=8dd86497bc15d981, https://usegalaxy.org.au/published/workflow?id=8e8a5cce9f3f2f67, https://usegalaxy.org.au/published/workflow?id=91ee716be8bfd508, https://usegalaxy.org.au/published/workflow?id=9642aadb83c4f752, https://usegalaxy.org.au/published/workflow?id=970dc0d8bd74707f, https://usegalaxy.org.au/published/workflow?id=9804030358c3f844, https://usegalaxy.org.au/published/workflow?id=98d3def7da131b4c, https://usegalaxy.org.au/published/workflow?id=98f660971010d11d, https://usegalaxy.org.au/published/workflow?id=9e0bae0505ee7c07, https://usegalaxy.org.au/published/workflow?id=a02c102e179596cb, https://usegalaxy.org.au/published/workflow?id=a1015b83baa0eb6d, https://usegalaxy.org.au/published/workflow?id=a209f43d8a3cc853, https://usegalaxy.org.au/published/workflow?id=a345bf84eb9bf6b2, https://usegalaxy.org.au/published/workflow?id=a40dadc943a0db1e, https://usegalaxy.org.au/published/workflow?id=a525966251895f8a, https://usegalaxy.org.au/published/workflow?id=a740543c4e9808f1, https://usegalaxy.org.au/published/workflow?id=ac8bdc5a0b2d70cd, https://usegalaxy.org.au/published/workflow?id=ad10cd704268dcf0, https://usegalaxy.org.au/published/workflow?id=ad556db35858e7ec, https://usegalaxy.org.au/published/workflow?id=ae2a397837b232b1, https://usegalaxy.org.au/published/workflow?id=ae6a03240680712a, https://usegalaxy.org.au/published/workflow?id=afab89bc468da8b3, https://usegalaxy.org.au/published/workflow?id=b19fa49405117317, https://usegalaxy.org.au/published/workflow?id=b1f45d2f8d8343e9, https://usegalaxy.org.au/published/workflow?id=b310af289ada88bc, https://usegalaxy.org.au/published/workflow?id=b5131e3a0ef2676e, https://usegalaxy.org.au/published/workflow?id=b53f82aaf32fbaa9, https://usegalaxy.org.au/published/workflow?id=b7aa22291322e505, https://usegalaxy.org.au/published/workflow?id=b9e89401313a0cca, https://usegalaxy.org.au/published/workflow?id=b9faf6a3f48fc11b, https://usegalaxy.org.au/published/workflow?id=be35847680078c90, https://usegalaxy.org.au/published/workflow?id=be96bb47b6d6435a, https://usegalaxy.org.au/published/workflow?id=c04a62f528a69e79, https://usegalaxy.org.au/published/workflow?id=c43744d7dd9c0c0b, https://usegalaxy.org.au/published/workflow?id=c556c2270200801d, https://usegalaxy.org.au/published/workflow?id=c6a71573a299eb3a, https://usegalaxy.org.au/published/workflow?id=c7e1f666a3366823, https://usegalaxy.org.au/published/workflow?id=c7f2d6490128dc3c, https://usegalaxy.org.au/published/workflow?id=c853aa707fcddf4e, https://usegalaxy.org.au/published/workflow?id=cac0b8a09d59044b, https://usegalaxy.org.au/published/workflow?id=cbf022e349d726d9, https://usegalaxy.org.au/published/workflow?id=d06665e4bc7fff6d, https://usegalaxy.org.au/published/workflow?id=d298edda13b382e7, https://usegalaxy.org.au/published/workflow?id=d42d7b1aa47e870f, https://usegalaxy.org.au/published/workflow?id=d78879cfaa5948b3, https://usegalaxy.org.au/published/workflow?id=d7f3fc810261e419, https://usegalaxy.org.au/published/workflow?id=d83d5ecf31c20490, https://usegalaxy.org.au/published/workflow?id=d957bfeb3cd03db0, https://usegalaxy.org.au/published/workflow?id=d9c181fd954b629a, https://usegalaxy.org.au/published/workflow?id=df11f09771e73e04, https://usegalaxy.org.au/published/workflow?id=df4e186069552649, https://usegalaxy.org.au/published/workflow?id=e031af90daa2cadf, https://usegalaxy.org.au/published/workflow?id=e07866576cc2f467, https://usegalaxy.org.au/published/workflow?id=e28ca83f14f4ede5, https://usegalaxy.org.au/published/workflow?id=ea687c5613fcce27, https://usegalaxy.org.au/published/workflow?id=ea98be0f99aaceb9, https://usegalaxy.org.au/published/workflow?id=ecfb8a08e5a40e15, https://usegalaxy.org.au/published/workflow?id=f06370394b061e08, https://usegalaxy.org.au/published/workflow?id=f53d8ade897b3f46, https://usegalaxy.org.au/published/workflow?id=f7a866159f1eaecf, https://usegalaxy.org.au/published/workflow?id=f895914e322c8b77, https://usegalaxy.org.au/published/workflow?id=fa37223950a91f34, https://usegalaxy.org.au/published/workflow?id=fdec6e2fcd5e2cf5, https://usegalaxy.org.au/published/workflow?id=fe1e7fa0bc437ed8, https://usegalaxy.org.au/published/workflow?id=fea0e6c02c2f6274, https://usegalaxy.org.au/published/workflow?id=fff2e49bc90e38ca, https://usegalaxy.org/published/workflow?id=07e873a6d75dfe9f, https://usegalaxy.org/published/workflow?id=0993daadf2db5f51, https://usegalaxy.org/published/workflow?id=10d5e195501603bc, https://usegalaxy.org/published/workflow?id=1245e9435cbc3985, https://usegalaxy.org/published/workflow?id=137d0f05a71d7acb, https://usegalaxy.org/published/workflow?id=155839aeb6340f54, https://usegalaxy.org/published/workflow?id=15cca0e249f40aea, https://usegalaxy.org/published/workflow?id=1b434bfc3aac0022, https://usegalaxy.org/published/workflow?id=1d24cc949c52e475, https://usegalaxy.org/published/workflow?id=1ea88ca80a7f0038, https://usegalaxy.org/published/workflow?id=1eec2586d1ff908b, https://usegalaxy.org/published/workflow?id=237ca9f36ca266e7, https://usegalaxy.org/published/workflow?id=23eeee48217654d4, https://usegalaxy.org/published/workflow?id=242ef2e9dee35702, https://usegalaxy.org/published/workflow?id=25a9f0693ff6d327, https://usegalaxy.org/published/workflow?id=283bc048cc7a80f5, https://usegalaxy.org/published/workflow?id=284150bb1f296378, https://usegalaxy.org/published/workflow?id=28dbbfb3d480f4b1, https://usegalaxy.org/published/workflow?id=28ddea356ae57da1, https://usegalaxy.org/published/workflow?id=2acbb8c5f72b9f1c, https://usegalaxy.org/published/workflow?id=2b41752b8518a87b, https://usegalaxy.org/published/workflow?id=2c5c627c08563398, https://usegalaxy.org/published/workflow?id=2d994cc02ec05ede, https://usegalaxy.org/published/workflow?id=2f1469dab87a3649, https://usegalaxy.org/published/workflow?id=305fb9f84b053713, https://usegalaxy.org/published/workflow?id=3179c157fa5a2fdd, https://usegalaxy.org/published/workflow?id=31a6145b0832fa48, https://usegalaxy.org/published/workflow?id=325783f21bc5fef6, https://usegalaxy.org/published/workflow?id=349f1bcdbc84045f, https://usegalaxy.org/published/workflow?id=3753dcca4100e976, https://usegalaxy.org/published/workflow?id=3b0d42747f598f82, https://usegalaxy.org/published/workflow?id=3ba73f679558017c, https://usegalaxy.org/published/workflow?id=3d805d7e0f34c727, https://usegalaxy.org/published/workflow?id=3db4eb1ecb588d44, https://usegalaxy.org/published/workflow?id=3db51822f04f4ff7, https://usegalaxy.org/published/workflow?id=3f7550d5d2bf0b96, https://usegalaxy.org/published/workflow?id=408c799822cbf6ea, https://usegalaxy.org/published/workflow?id=426358bd988cb39d, https://usegalaxy.org/published/workflow?id=435f0340bf00c940, https://usegalaxy.org/published/workflow?id=4403ca7fe447a5d7, https://usegalaxy.org/published/workflow?id=44781c8b0bd667ed, https://usegalaxy.org/published/workflow?id=45c0b677c4920d03, https://usegalaxy.org/published/workflow?id=4605309321799e9b, https://usegalaxy.org/published/workflow?id=484f8fcf21d67376, https://usegalaxy.org/published/workflow?id=48dafc35989f13b1, https://usegalaxy.org/published/workflow?id=498a8c6329ca5728, https://usegalaxy.org/published/workflow?id=49a07807fcea8158, https://usegalaxy.org/published/workflow?id=49c9e8161a46667f, https://usegalaxy.org/published/workflow?id=4a0ad87aa5aa558a, https://usegalaxy.org/published/workflow?id=4bf38f5b45faa8a1, https://usegalaxy.org/published/workflow?id=4bf73376661baafd, https://usegalaxy.org/published/workflow?id=4d5cc5010537f172, https://usegalaxy.org/published/workflow?id=57e6345fda3e2682, https://usegalaxy.org/published/workflow?id=597c4d54f8a8ebe7, https://usegalaxy.org/published/workflow?id=5dfec2a3ae5fa765, https://usegalaxy.org/published/workflow?id=5edabfc62f58d8cf, https://usegalaxy.org/published/workflow?id=6341c384ceaf47ed, https://usegalaxy.org/published/workflow?id=653d553ac2fa51c8, https://usegalaxy.org/published/workflow?id=65b4051e722228b8, https://usegalaxy.org/published/workflow?id=65ccf48b7872e36c, https://usegalaxy.org/published/workflow?id=683e725f672b7d9b, https://usegalaxy.org/published/workflow?id=6a27c0d224683f73, https://usegalaxy.org/published/workflow?id=6b511b47176893e3, https://usegalaxy.org/published/workflow?id=6fc7497c86ebd8ee, https://usegalaxy.org/published/workflow?id=7072731b51e16923, https://usegalaxy.org/published/workflow?id=73c20d784b7ef81a, https://usegalaxy.org/published/workflow?id=74049914e4a6c791, https://usegalaxy.org/published/workflow?id=771345c66d5b9700, https://usegalaxy.org/published/workflow?id=7adf904dea83e699, https://usegalaxy.org/published/workflow?id=7b8ee08ba291d231, https://usegalaxy.org/published/workflow?id=7dba74c915f63dc1, https://usegalaxy.org/published/workflow?id=7f6900852a81d121, https://usegalaxy.org/published/workflow?id=80a7124c40438cc9, https://usegalaxy.org/published/workflow?id=81f1f0fd6d9235fd, https://usegalaxy.org/published/workflow?id=864da6858d34df08, https://usegalaxy.org/published/workflow?id=86c67855acbf6124, https://usegalaxy.org/published/workflow?id=88327cb2e0fe3c25, https://usegalaxy.org/published/workflow?id=8ccb42012dcb5db2, https://usegalaxy.org/published/workflow?id=8cfbaa14cff5a633, https://usegalaxy.org/published/workflow?id=8d605fbd33003d26, https://usegalaxy.org/published/workflow?id=8f7c9461910b08f1, https://usegalaxy.org/published/workflow?id=903e35b62946ed76, https://usegalaxy.org/published/workflow?id=90f5b512997c70f8, https://usegalaxy.org/published/workflow?id=91a4daecbb97d03e, https://usegalaxy.org/published/workflow?id=932b3bc10186f73e, https://usegalaxy.org/published/workflow?id=936ed7447c8e0a2d, https://usegalaxy.org/published/workflow?id=93c1fef4472aa7a8, https://usegalaxy.org/published/workflow?id=950c7245a6c3f6e9, https://usegalaxy.org/published/workflow?id=951575e9a352301c, https://usegalaxy.org/published/workflow?id=961dac8100c6c70c, https://usegalaxy.org/published/workflow?id=96bd0007dceec123, https://usegalaxy.org/published/workflow?id=9938a81fb6911412, https://usegalaxy.org/published/workflow?id=9ab68c65337b893b, https://usegalaxy.org/published/workflow?id=9ddfdc9d6cacea88, https://usegalaxy.org/published/workflow?id=9f4c4038d1c519e2, https://usegalaxy.org/published/workflow?id=a4a6d6846c1692f9, https://usegalaxy.org/published/workflow?id=a8e0f77cd6ef49f9, https://usegalaxy.org/published/workflow?id=ab0be4897d5355ac, https://usegalaxy.org/published/workflow?id=acada5044d64a30a, https://usegalaxy.org/published/workflow?id=afa89bb0e8966753, https://usegalaxy.org/published/workflow?id=b12f99e2233fcca6, https://usegalaxy.org/published/workflow?id=b5644a5dcf237ef9, https://usegalaxy.org/published/workflow?id=b661fb850c4b4b01, https://usegalaxy.org/published/workflow?id=b6d535f210efa18e, https://usegalaxy.org/published/workflow?id=bb1cb6abfe84a646, https://usegalaxy.org/published/workflow?id=bbc894a79eb0e769, https://usegalaxy.org/published/workflow?id=bc72dcbca89ca35d, https://usegalaxy.org/published/workflow?id=bd6bfd338ffb9637, https://usegalaxy.org/published/workflow?id=bfd2e7e63d3e6856, https://usegalaxy.org/published/workflow?id=bfef75672b9c3ea4, https://usegalaxy.org/published/workflow?id=c09b8a0c96123cbb, https://usegalaxy.org/published/workflow?id=c0a9a2d53b8660de, https://usegalaxy.org/published/workflow?id=c451e4dca9981ed0, https://usegalaxy.org/published/workflow?id=c95e9116e4b7982b, https://usegalaxy.org/published/workflow?id=c983ea8a32662cd6, https://usegalaxy.org/published/workflow?id=cb4ccd3068819418, https://usegalaxy.org/published/workflow?id=cc50da71cdf6f244, https://usegalaxy.org/published/workflow?id=ce04658f05029be2, https://usegalaxy.org/published/workflow?id=cfd5dc3c7bc1e832, https://usegalaxy.org/published/workflow?id=d08135fa13d1745e, https://usegalaxy.org/published/workflow?id=d2e8a6b39fe88f4c, https://usegalaxy.org/published/workflow?id=d3f35215e6f45d79, https://usegalaxy.org/published/workflow?id=d4b2b85db47c405e, https://usegalaxy.org/published/workflow?id=daaded719dcfd53b, https://usegalaxy.org/published/workflow?id=dae5d5e5df5c4dd7, https://usegalaxy.org/published/workflow?id=dbe08700353dfc43, https://usegalaxy.org/published/workflow?id=e12e642b88a0fe08, https://usegalaxy.org/published/workflow?id=e4dd39237df58884, https://usegalaxy.org/published/workflow?id=eaf96fa3c39c210b, https://usegalaxy.org/published/workflow?id=ec3cc032a90c44f1, https://usegalaxy.org/published/workflow?id=f09033420c6267ab, https://usegalaxy.org/published/workflow?id=f1a54b10d4afce8f, https://usegalaxy.org/published/workflow?id=f4111a169255535c, https://usegalaxy.org/published/workflow?id=f60027545d40b82d, https://usegalaxy.org/published/workflow?id=f93a4f6b5f3aaaed, https://usegalaxy.org/published/workflow?id=fa26fd51caea53c7, https://usegalaxy.org/published/workflow?id=fa36d9b50e956917, https://usegalaxy.org/published/workflow?id=fb98ef955b3dbd4b, https://usegalaxy.org/published/workflow?id=fc7b14aafa0b421e, https://usegalaxy.org/published/workflow?id=fd155fcba9bed7ff, https://usegalaxy.org/published/workflow?id=fd40e50c9f1545ce, https://workflowhub.eu/workflows/1054?version=1, https://workflowhub.eu/workflows/1096?version=2, https://workflowhub.eu/workflows/1103?version=3, https://workflowhub.eu/workflows/1104?version=2, https://workflowhub.eu/workflows/1162?version=2, https://workflowhub.eu/workflows/1163?version=2, https://workflowhub.eu/workflows/1164?version=2, https://workflowhub.eu/workflows/1255?version=3, https://workflowhub.eu/workflows/1323?version=1, https://workflowhub.eu/workflows/1500?version=1, https://workflowhub.eu/workflows/1504?version=1, https://workflowhub.eu/workflows/1509?version=1, https://workflowhub.eu/workflows/1525?version=1, https://workflowhub.eu/workflows/1549?version=1, https://workflowhub.eu/workflows/1580?version=1, https://workflowhub.eu/workflows/1607?version=1, https://workflowhub.eu/workflows/1621?version=1, https://workflowhub.eu/workflows/1641?version=1, https://workflowhub.eu/workflows/1646?version=1, https://workflowhub.eu/workflows/1656?version=1, https://workflowhub.eu/workflows/1746?version=1, https://workflowhub.eu/workflows/229?version=1, https://workflowhub.eu/workflows/358?version=1, https://workflowhub.eu/workflows/403?version=9, https://workflowhub.eu/workflows/605?version=1, https://workflowhub.eu/workflows/606?version=2, https://workflowhub.eu/workflows/608?version=1, https://workflowhub.eu/workflows/612?version=24, https://workflowhub.eu/workflows/625?version=25, https://workflowhub.eu/workflows/633?version=22, https://workflowhub.eu/workflows/641?version=29, https://workflowhub.eu/workflows/642?version=24, https://workflowhub.eu/workflows/701?version=1, https://workflowhub.eu/workflows/702?version=1, https://workflowhub.eu/workflows/751?version=17, https://workflowhub.eu/workflows/754?version=1, https://workflowhub.eu/workflows/788?version=1, https://workflowhub.eu/workflows/789?version=1, https://workflowhub.eu/workflows/794?version=2, https://workflowhub.eu/workflows/879?version=1, https://workflowhub.eu/workflows/881?version=5	assembly/ERGA-post-assembly-QC, assembly/assembly-quality-control, assembly/hifi-assembly, assembly/largegenome, assembly/vgp_genome_assembly, ecology/phylogeny-data-prep, genome-annotation/annotation-with-maker, genome-annotation/annotation-with-maker-short, genome-annotation/braker3, genome-annotation/comparison-braker-helixer-annotation, genome-annotation/funannotate, genome-annotation/helixer	True	False
cami_amber	biobox_add_taxid, cami_amber, cami_amber_add, cami_amber_convert	Evaluation package for the comparative assessment of genome reconstructions and taxonomic assignments	2024-05-20	https://github.com/CAMI-challenge/AMBER	2.0.7	cami-amber	2.0.7	Up-to-date	Metagenomics	Read binning	Read binning	Metagenomics	Metagenomics	iuc	https://github.com/galaxyproject/tools-iuc/tree/master/tools/amber/	https://github.com/galaxyproject/tools-iuc/tree/main/tools/cami_amber	cami-amber	AMBER	AMBER is an evaluation package for the comparative assessment of genome reconstructions and taxonomic assignments from metagenome benchmark datasets. It provides performance metrics, results rankings, and comparative visualizations for assessing multiple programs or parameter effects. The provided metrics were used in the first community benchmarking challenge of the initiative for the Critical Assessment of Metagenomic Interpretation.		4	0	4	0	0	0	0	0	0	0	0	0	0	0	0	0	0	0	0	0	0	0	0	0	0	0	0	0	0	8	8	10522	10522	0	0	0	0	0	0	0	0	0	0	0	0	10522	10522	8	8	https://usegalaxy.eu/published/workflow?id=00f15824c7a9b196, https://usegalaxy.eu/published/workflow?id=17d2e76147fc940c, https://usegalaxy.eu/published/workflow?id=43098b8afe78b071, https://usegalaxy.eu/published/workflow?id=ce5c9287a67e6085, https://usegalaxy.eu/published/workflow?id=e4dabaf57668dbd1		True	False
canu	canu	Canu is a hierarchical assembly pipeline designed for high-noise single-molecule sequencing (such as the PacBio RS II/Sequel or Oxford Nanopore MinION).	2018-06-07	https://github.com/marbl/canu	2.3	canu	2.3	Up-to-date	Assembly	De-novo assembly	De-novo assembly	Genomics	Genomics	bgruening	https://github.com/bgruening/galaxytools/tree/master/tools/canu	https://github.com/bgruening/galaxytools/tree/master/tools/canu	canu	CANU	De-novo assembly tool for long read chemistry like Nanopore data and PacBio data.		0	1	1	1	0	0	0	0	0	0	0	0	0	0	1	0	1	0	0	0	0	0	0	0	0	0	0	1	1	1644	1843	13768	17494	0	0	0	0	454	485	3744	4325	37	37	480	480	22299	17992	2365	2135			True	False
cd_hit	cd_hit	Cluster or compare biological sequence datasets	2018-02-26	http://weizhongli-lab.org/cd-hit/	4.8.1	cd-hit	4.8.1	Up-to-date	Sequence Analysis, Fasta Manipulation	Sequence clustering	Sequence clustering	Sequencing	Sequencing	iuc	https://github.com/galaxyproject/tools-iuc/tree/master/tools/cdhit	https://github.com/galaxyproject/tools-iuc/tree/main/tools/cdhit	cd-hit	cd-hit	Cluster a nucleotide dataset into representative sequences.		0	0	1	1	0	0	0	0	0	0	0	0	0	0	1	0	0	0	0	0	1	0	0	0	0	0	0	1	1	899	899	20148	20148	1	1	2	2	1	1	2	2	57	57	1174	1174	21326	21326	958	958	https://usegalaxy.eu/published/workflow?id=974cc681d07ec788, https://usegalaxy.eu/published/workflow?id=9b9e1e28f3683f92, https://usegalaxy.eu/published/workflow?id=bebcbd6f0ffa55c5		True	False
cd_hit_dup	cd_hit_dup	simple tool for removing duplicates from sequencing reads	2015-04-28		0.0.1	cd-hit-auxtools	4.8.1	To update	Metagenomics, Sequence Analysis					devteam	https://github.com/galaxyproject/tools-devteam/tree/master/tools/cd_hit_dup	https://github.com/galaxyproject/tools-devteam/tree/main/tools/cd_hit_dup					1	0	0	0	0	0	0	0	0	0	0	0	0	0	0	0	1	0	0	0	0	0	0	0	0	0	0	0	0	0	0	0	0	501	770	7542	9437	0	0	0	0	0	0	0	0	9437	7542	770	501	https://usegalaxy.org/published/workflow?id=35c2626849348f2c		True	False
cemitool	cemitool	Gene co-expression network analysis tool	2022-10-10	https://www.bioconductor.org/packages/release/bioc/html/CEMiTool.html	1.30.0	bioconductor-cemitool	1.30.0	Up-to-date	Transcriptomics, RNA, Statistics, Single Cell	Enrichment analysis, Pathway or network analysis	Enrichment analysis, Pathway or network analysis	Gene expression, Transcriptomics, Microarray experiment	Transcriptomics, Microarray experiment	iuc	https://github.com/galaxyproject/tools-iuc/tree/master/tools/cemitool	https://github.com/galaxyproject/tools-iuc/tree/main/tools/cemitool	cemitool	CEMiTool	It unifies the discovery and the analysis of coexpression gene modules in a fully automatic manner, while providing a user-friendly html report with high quality graphs. Our tool evaluates if modules contain genes that are over-represented by specific pathways or that are altered in a specific sample group. Additionally, CEMiTool is able to integrate transcriptomic data with interactome information, identifying the potential hubs on each network.		1	1	1	0	0	0	0	0	0	0	0	0	0	0	0	0	0	0	0	0	0	0	0	0	0	0	0	1	0	45	45	354	354	87	87	584	584	6	6	154	154	0	0	0	0	1092	1092	138	138			True	False
checkm	checkm_analyze, checkm_lineage_set, checkm_lineage_wf, checkm_plot, checkm_qa, checkm_taxon_set, checkm_taxonomy_wf, checkm_tetra, checkm_tree, checkm_tree_qa	Assess the quality of microbial genomes recovered from isolates, single cells, and metagenomes	2022-07-29	https://github.com/Ecogenomics/CheckM	1.2.4	checkm-genome	1.2.4	Up-to-date	Metagenomics	Sequence assembly validation, Validation, Sequence composition calculation, Sequencing quality control, Statistical calculation	Sequence assembly validation, Sequence composition calculation, Statistical calculation	Genomics, Phylogenomics, Phylogenetics, Taxonomy, Metagenomics, Data quality management	Phylogenomics, Phylogenetics, Taxonomy, Metagenomics, Data quality management	iuc	https://github.com/galaxyproject/tools-iuc/tree/master/tools/checkm	https://github.com/galaxyproject/tools-iuc/tree/main/tools/checkm	checkm	CheckM	CheckM provides a set of tools for assessing the quality of genomes recovered from isolates, single cells, or metagenomes.		10	10	10	10	0	0	0	0	0	0	0	0	0	0	0	0	10	0	0	0	0	0	0	0	0	0	0	10	0	717	717	12189	12189	179	179	1510	1510	96	96	2254	2254	50	50	1469	1469	17422	17422	1042	1042	https://usegalaxy.eu/published/workflow?id=0563f58718be932d, https://usegalaxy.eu/published/workflow?id=1e5f1d9a51032e44, https://usegalaxy.eu/published/workflow?id=3eaa913306c16146, https://usegalaxy.eu/published/workflow?id=6158c3b5fc12044e, https://usegalaxy.eu/published/workflow?id=6416cfdbd5273063, https://usegalaxy.eu/published/workflow?id=667bac8d7453e5f1, https://usegalaxy.eu/published/workflow?id=8deb08d4f228e198, https://usegalaxy.eu/published/workflow?id=97312d273b6e8bd9, https://usegalaxy.eu/published/workflow?id=d57d41e306241396, https://usegalaxy.org.au/published/workflow?id=92fcdd490831c6c5, https://usegalaxy.org/published/workflow?id=7251c6e0dad8f927, https://workflowhub.eu/workflows/1352?version=3	microbiome/metagenomics-binning	True	False
checkm2	checkm2	Rapid assessment of genome bin quality using machine learning	2024-11-08	https://github.com/chklovski/CheckM2	1.0.2	checkm2	1.1.0	To update	Metagenomics	Sequence assembly validation, Validation, Sequence composition calculation, Sequencing quality control, Statistical calculation	Sequence assembly validation, Sequence composition calculation, Statistical calculation	Genomics, Phylogenomics, Phylogenetics, Taxonomy, Metagenomics, Data quality management	Phylogenomics, Phylogenetics, Taxonomy, Metagenomics, Data quality management	iuc	https://github.com/galaxyproject/tools-iuc/blob/main/tools/checkm2/	https://github.com/galaxyproject/tools-iuc/tree/main/tools/checkm2	checkm	CheckM	CheckM provides a set of tools for assessing the quality of genomes recovered from isolates, single cells, or metagenomes.		1	0	1	1	0	0	0	0	0	0	0	0	0	0	0	0	0	0	0	0	0	0	0	0	0	0	0	0	0	228	228	1602	1602	187	187	1322	1322	0	0	0	0	15	15	1268	1268	4192	4192	430	430	https://usegalaxy.eu/published/workflow?id=3303a04887a47675, https://usegalaxy.eu/published/workflow?id=7ecd92cb382d8168, https://usegalaxy.eu/published/workflow?id=ba1fda2318046543, https://usegalaxy.eu/published/workflow?id=e532d98f4b368666, https://usegalaxy.org/published/workflow?id=524602abe59b18f7, https://usegalaxy.org/published/workflow?id=5cd56232e873beab, https://usegalaxy.org/published/workflow?id=b76a9ce44ea019f1, https://workflowhub.eu/workflows/1352?version=3, https://workflowhub.eu/workflows/1882?version=2	genome-annotation/bacterial-genome-quality-control	True	False
checkv	checkv_end_to_end	Assess quality of single-contig viral genomes	2024-09-13	https://bitbucket.org/berkeleylab/checkv/	1.0.3	checkv	1.0.3	Up-to-date	Metagenomics	Sequence assembly, Validation, Read mapping	Sequence assembly, Validation, Read mapping	Metagenomics, Sequence assembly, Metagenomic sequencing, Mapping	Metagenomics, Sequence assembly, Metagenomic sequencing, Mapping	ufz	https://github.com/Helmholtz-UFZ/ufz-galaxy-tools/blob/main/tools/checkv/	https://github.com/Helmholtz-UFZ/galaxy-tools/tree/main/tools/checkv	checkv	CheckV	CheckV is a fully automated command-line pipeline for assessing the quality of single-contig viral genomes, including identification of host contamination for integrated proviruses, estimating completeness for genome fragments, and identification of closed genomes.		1	0	1	0	0	0	0	0	0	0	0	0	0	0	0	0	0	0	0	0	0	0	0	0	0	0	0	0	0	83	83	4527	4527	1	1	21	21	0	0	0	0	0	0	0	0	4548	4548	84	84	https://usegalaxy.eu/published/workflow?id=36de05d50c703164, https://usegalaxy.eu/published/workflow?id=87231a6a7938cb95		True	False
chopper	chopper	Filtering and trimming of fastq files with long read sequencing such as PacBio or ONT.	2025-07-22	https://github.com/wdecoster/chopper	0.10.0	chopper	0.10.0	Up-to-date	Sequence Analysis, Fastq Manipulation					iuc	https://github.com/galaxyproject/tools-iuc/tree/main/tools/chopper/	https://github.com/galaxyproject/tools-iuc/tree/main/tools/chopper					0	0	1	0	0	0	0	0	0	0	0	0	0	0	0	0	0	0	0	0	0	0	0	0	0	0	0	0	0	6	6	10	10	0	0	0	0	0	0	0	0	0	0	0	0	10	10	6	6			True	False
cialign	cialign	Tool to clean, visualise and analyse a multiple sequence alignment	2025-08-04	https://github.com/KatyBrown/CIAlign	1.1.4	cialign	1.1.4	Up-to-date	Sequence Analysis					iuc	https://github.com/galaxyproject/tools-iuc/tree/main/tools/cialign	https://github.com/galaxyproject/tools-iuc/tree/main/tools/cialign					0	0	1	0	0	0	0	0	0	0	0	0	0	0	0	0	0	0	0	0	0	0	0	0	0	0	0	0	0	3	3	6	6	0	0	0	0	0	0	0	0	0	0	0	0	6	6	3	3			True	False
clair3	clair3	Symphonizing pileup and full-alignment for high-performance long-read variant calling	2022-06-15	https://github.com/HKU-BAL/Clair3	1.0.10	clair3	1.2.0	To update	Sequence Analysis, Variant Analysis	Variant calling	Variant calling	Molecular genetics	Molecular genetics	iuc	https://github.com/galaxyproject/tools-iuc/tree/master/tools/clair3	https://github.com/galaxyproject/tools-iuc/tree/main/tools/clair3	clair3	Clair3	Clair3 is a germline small variant caller for long-reads. Clair3 makes the best of two major method categories: pileup calling handles most variant candidates with speed, and full-alignment tackles complicated candidates to maximize precision and recall. Clair3 runs fast and has superior performance, especially at lower coverage. Clair3 is simple and modular for easy deployment and integration.		1	1	1	1	0	0	0	0	0	0	0	0	0	0	0	0	1	0	0	0	0	0	0	0	0	0	0	1	0	328	328	5269	5269	52	52	1858	1858	13	13	246	246	2	2	54	54	7427	7427	395	395	https://usegalaxy.eu/published/workflow?id=09c7069ae409c362, https://usegalaxy.eu/published/workflow?id=3f0b104a74acf869, https://usegalaxy.eu/published/workflow?id=60e0b2a28a900178, https://usegalaxy.eu/published/workflow?id=64abcddeb516a712, https://usegalaxy.eu/published/workflow?id=6aa2891bd2b41f32, https://usegalaxy.eu/published/workflow?id=cb54883452a73019, https://usegalaxy.eu/published/workflow?id=cdf2f02428f5f83f, https://usegalaxy.eu/published/workflow?id=d215a2e554fd83bc, https://usegalaxy.org.au/published/workflow?id=0e11619979c2830c, https://usegalaxy.org.au/published/workflow?id=244ea5e94237ebad, https://usegalaxy.org.au/published/workflow?id=76a0a3af8de11622, https://usegalaxy.org.au/published/workflow?id=857e482acfcb2dba, https://usegalaxy.org/published/workflow?id=29ba77708cdafe0f, https://usegalaxy.org/published/workflow?id=38911ba6f66d80f6, https://usegalaxy.org/published/workflow?id=3e703abaeb870f6f, https://usegalaxy.org/published/workflow?id=6d778eeb176d563c, https://usegalaxy.org/published/workflow?id=cb810cdaa4915f4b, https://workflowhub.eu/workflows/1063?version=5, https://workflowhub.eu/workflows/1479?version=1	microbiome/pathogen-detection-from-nanopore-foodborne-data	True	False
clinod	clinod	NoD: a Nucleolar localization sequence detector for eukaryotic and viral proteins	2013-05-02	http://www.compbio.dundee.ac.uk/www-nod/	0.1.0	clinod	1.3	To update	Sequence Analysis	Nucleic acid sequence analysis	Nucleic acid sequence analysis	Sequence analysis	Sequence analysis	peterjc	https://github.com/peterjc/pico_galaxy/tree/master/tools/clinod	https://github.com/peterjc/pico_galaxy/tree/master/tools/clinod	clinod	clinod	The command line NoD predictor (clinod) can be run from the command line to predict Nucleolar localization sequences (NoLSs) that are short targeting sequences responsible for the localization of proteins to the nucleolus.The predictor accepts a list of FASTA formatted sequences as an input and outputs the NOLS predictions as a result.Please note that currently, JPred secondary structure predictions are not supported by clinod. However, we are working on it.		1	0	0	0	0	0	0	0	0	0	0	0	0	0	0	0	0	0	0	0	0	0	0	0	0	0	0	0	0	0	0	0	0	31	31	585	585	0	0	0	0	0	0	0	0	585	585	31	31			True	False
clustalw	clustalw	ClustalW multiple sequence alignment program for DNA or proteins	2022-10-02	http://www.clustal.org/clustal2/	2.1	clustalw	2.1	Up-to-date	Phylogenetics, Sequence Analysis	Multiple sequence alignment	Multiple sequence alignment	Phylogeny, Sequence analysis	Phylogeny, Sequence analysis	devteam	https://github.com/galaxyproject/tools-iuc/tree/master/tools/clustalw	https://github.com/galaxyproject/tools-iuc/tree/main/tools/clustalw	clustal2	Clustal 2 (Clustal W, Clustal X)	Multiple sequence alignment program with a command-line interface (Clustal W) and a graphical user interface (Clustal X). The display colours allow conserved features to be highlighted for easy viewing in the alignment. It is available for several platforms, including Windows, Macintosh PowerMac, Linux and Solaris.Names occassionally spelled also as Clustal W2, ClustalW2, ClustalW, ClustalX, Clustal2.		1	1	1	1	0	0	0	0	0	0	0	0	0	0	1	1	1	0	0	0	0	0	0	0	0	0	0	1	1	2268	2506	114395	117339	3966	8263	54653	99642	837	966	11073	13924	42	43	726	730	231635	180847	11778	7113	https://usegalaxy.eu/published/workflow?id=36de05d50c703164, https://usegalaxy.eu/published/workflow?id=376119528377a3ae, https://usegalaxy.eu/published/workflow?id=3e0246389fb70340, https://usegalaxy.eu/published/workflow?id=974cc681d07ec788, https://usegalaxy.eu/published/workflow?id=c8bc4af6dd3b5d02, https://usegalaxy.eu/published/workflow?id=f6a763951d815944, https://usegalaxy.org.au/published/workflow?id=b60922a253df6654, https://usegalaxy.org.au/published/workflow?id=eda40b58616a0fe4, https://usegalaxy.org/published/workflow?id=042758b8a8c5ac80, https://usegalaxy.org/published/workflow?id=18e7a954c0b6e4bc, https://usegalaxy.org/published/workflow?id=2d3063882d8239ff, https://usegalaxy.org/published/workflow?id=3d7baebefa7c9b81, https://usegalaxy.org/published/workflow?id=3ef08553982f6ffc, https://usegalaxy.org/published/workflow?id=603e5c61c57bcf3f, https://usegalaxy.org/published/workflow?id=6a1eb7e7bececba1, https://usegalaxy.org/published/workflow?id=75c2cf36253194c2, https://usegalaxy.org/published/workflow?id=7b68f97bf88f99b9, https://usegalaxy.org/published/workflow?id=87685c6247521b54, https://usegalaxy.org/published/workflow?id=8b7e03f09b0183d9, https://usegalaxy.org/published/workflow?id=b2fb90873471f4e7, https://usegalaxy.org/published/workflow?id=be9bd7286d38c210, https://workflowhub.eu/workflows/1060?version=1, https://workflowhub.eu/workflows/1487?version=2, https://workflowhub.eu/workflows/1541?version=1, https://workflowhub.eu/workflows/1656?version=1, https://workflowhub.eu/workflows/358?version=1	ecology/phylogeny-data-prep, genome-annotation/hpc-for-lsgc, microbiome/pathogen-detection-from-nanopore-foodborne-data	True	False
cmsearch_deoverlap	cmsearch_deoverlap	removes lower scoring overlaps from cmsearch results.	2023-08-19	https://github.com/EBI-Metagenomics/pipeline-v5/blob/master/tools/RNA_prediction/cmsearch-deoverlap/cmsearch-deoverlap.pl	0.08+galaxy2	perl		To update	RNA	Comparison, Alignment	Comparison, Alignment	Biology, Medicine	Biology, Medicine	rnateam	https://github.com/bgruening/galaxytools/tree/master/tools/rna_tools/cmsearch_deoverlap	https://github.com/bgruening/galaxytools/tree/master/tools/rna_tools/cmsearch_deoverlap	cmsearch-deoverlap	cmsearch-deoverlap	Removes lower scoring overlaps from cmsearch results.This tool removes lower-scoring overlaps from cmsearch results. Given information about the clans and the cmsearch tbl output this tool returns a filtered cmsearch tbl output.		1	0	1	0	0	0	0	0	0	0	0	0	0	0	0	0	0	0	0	0	0	0	0	0	0	0	0	1	0	6	6	3102	3102	1	1	2	2	0	0	0	0	0	0	0	0	3104	3104	7	7	https://usegalaxy.eu/published/workflow?id=437704898229dfb6, https://workflowhub.eu/workflows/1270?version=2, https://workflowhub.eu/workflows/1842?version=1	microbiome/mgnify-amplicon	True	False
codeml	codeml	Detects positive selection	2017-07-19	http://abacus.gene.ucl.ac.uk/software/paml.html	4.9	paml	4.10.9	To update	Phylogenetics	Probabilistic sequence generation, Phylogenetic tree generation (maximum likelihood and Bayesian methods), Phylogenetic tree analysis	Probabilistic sequence generation	Phylogenetics, Sequence analysis	Phylogenetics	iuc	https://github.com/galaxyproject/tools-iuc/tree/master/tools/codeml	https://github.com/galaxyproject/tools-iuc/tree/main/tools/codeml	paml	PAML	Package of programs for phylogenetic analyses of DNA or protein sequences using maximum likelihood.		0	0	1	0	0	0	0	0	0	0	0	0	0	0	0	0	0	0	0	0	0	0	0	0	0	0	0	1	1	72	84	62891	63000	0	0	0	0	0	0	0	0	0	0	0	0	63000	62891	84	72			True	False
cojac	cooc_mutbamscan, cooc_pubmut, cooc_tabmut	co-occurrence of mutations on amplicons	2022-08-11	https://github.com/cbg-ethz/cojac	0.9.3	cojac	0.9.3	Up-to-date	Metagenomics, Sequence Analysis			Genetic variation	Genetic variation	iuc	https://github.com/galaxyproject/tools-iuc/tree/master/tools/cojac	https://github.com/galaxyproject/tools-iuc/tree/main/tools/cojac	cojac	COJAC	CoOccurrence adJusted Analysis and Calling - The cojac package comprises a set of command-line tools to analyse co-occurrence of mutations on amplicons. It is useful, for example, for early detection of viral variants of concern (e.g. Alpha, Delta, Omicron) in environmental samples, and has been designed to scan for multiple SARS-CoV-2 variants in wastewater samples, as analyzed jointly by ETH Zurich, EPFL and Eawag.		2	0	3	0	0	0	0	0	0	0	0	0	0	0	0	0	0	0	0	0	0	0	0	0	0	0	0	3	0	13	13	2763	2763	7	7	20	20	0	0	0	0	0	0	0	0	2783	2783	20	20	https://usegalaxy.eu/published/workflow?id=d88145e7475e0b7b		True	False
comebin	comebin	Binning of metagenomic contigs using COntrastive Multi-viEw representation learning	2025-07-03	https://github.com/ziyewang/COMEBin	1.0.4	comebin	1.0.4	Up-to-date	Metagenomics					iuc	https://github.com/galaxyproject/tools-iuc/tree/master/tools/comebin/	https://github.com/galaxyproject/tools-iuc/tree/main/tools/comebin					0	0	1	1	0	0	0	0	0	0	0	0	0	0	0	0	0	0	0	0	0	0	0	0	0	0	0	0	0	1	1	2	2	0	0	0	0	0	0	0	0	0	0	0	0	2	2	1	1			True	False
compare_humann2_output	compare_humann2_output	Compare outputs of HUMAnN2 for several samples and extract similar and specific information	2022-10-19		0.2.0			To update	Metagenomics	Comparison	Comparison	Metagenomics, Gene and protein families	Metagenomics, Gene and protein families	bebatut	https://github.com/bgruening/galaxytools/tree/master/tools/compare_humann2_output	https://github.com/bgruening/galaxytools/tree/master/tools/compare_humann2_output	compare_humann2_outputs	Compare HUMAnN2 outputs	This tool compare HUMANnN2 outputs with gene families or pathways and their relative abundances between several samples		0	0	0	0	0	0	0	0	0	0	0	0	0	0	0	0	0	0	0	0	0	0	0	0	0	0	0	1	1	23	32	248	332	0	0	0	0	0	0	0	0	0	0	0	0	332	248	32	23			True	False
compleasm	compleasm	Compleasm: a faster and more accurate reimplementation of BUSCO	2023-12-04	https://github.com/huangnengCSU/compleasm	0.2.6	compleasm	0.2.7	To update	Sequence Analysis	Sequence assembly validation	Sequence assembly validation	Sequence assembly, Genomics, Transcriptomics, Sequence analysis	Sequence assembly, Transcriptomics, Sequence analysis	iuc	https://github.com/galaxyproject/tools-iuc/tree/master/tools/compleasm/	https://github.com/galaxyproject/tools-iuc/tree/main/tools/compleasm	compleasm	Compleasm	Compleasm: a faster and more accurate reimplementation of BUSCO.It provides measures for quantitative assessment of genome assembly, gene set, and transcriptome completeness based on evolutionarily informed expectations of gene content from near-universal single-copy orthologs.		1	1	1	1	0	0	0	0	0	0	0	0	0	0	0	0	1	0	0	0	0	0	0	0	0	0	0	0	0	99	99	675	675	92	92	638	638	20	20	269	269	18	18	449	449	2031	2031	229	229	https://usegalaxy.eu/published/workflow?id=082bfd9b36e921e8, https://usegalaxy.eu/published/workflow?id=122da0054fd40adf, https://usegalaxy.eu/published/workflow?id=194a05d42687b524, https://usegalaxy.eu/published/workflow?id=1cba6eb4aff8dc61, https://usegalaxy.eu/published/workflow?id=1d1ae39386b5c318, https://usegalaxy.eu/published/workflow?id=1da7ac8eaf891f39, https://usegalaxy.eu/published/workflow?id=1e7f4ba6261f979c, https://usegalaxy.eu/published/workflow?id=327beb1edda305ff, https://usegalaxy.eu/published/workflow?id=3d604dad4f1f5b3d, https://usegalaxy.eu/published/workflow?id=3e255a5b7026d26e, https://usegalaxy.eu/published/workflow?id=4077e77b6af919c4, https://usegalaxy.eu/published/workflow?id=45ae834d842302c3, https://usegalaxy.eu/published/workflow?id=475ea16f943cc013, https://usegalaxy.eu/published/workflow?id=54590ccd11ffbf65, https://usegalaxy.eu/published/workflow?id=56523b41ff7eec76, https://usegalaxy.eu/published/workflow?id=6573f3b1606b7f09, https://usegalaxy.eu/published/workflow?id=6865f33cffca4922, https://usegalaxy.eu/published/workflow?id=7137e45ca8dc6e4c, https://usegalaxy.eu/published/workflow?id=7337d15d121596da, https://usegalaxy.eu/published/workflow?id=7e68cf8a67efa8e9, https://usegalaxy.eu/published/workflow?id=9d209bcdae1a475e, https://usegalaxy.eu/published/workflow?id=a9c1dca5da7170dd, https://usegalaxy.eu/published/workflow?id=ae74f60cd20d56bc, https://usegalaxy.eu/published/workflow?id=aea88bfca6d1d476, https://usegalaxy.eu/published/workflow?id=c4c2e669b86cffbc, https://usegalaxy.eu/published/workflow?id=d17d6029914d666b, https://usegalaxy.eu/published/workflow?id=d649ec485c4b3994, https://usegalaxy.eu/published/workflow?id=e2f936f1aa43a629, https://usegalaxy.eu/published/workflow?id=f08b29e4cef76cd5, https://usegalaxy.eu/published/workflow?id=f1e2577699125607, https://usegalaxy.eu/published/workflow?id=f63127675a07e00a, https://usegalaxy.eu/published/workflow?id=fd649ac4d4872c81, https://usegalaxy.fr/published/workflow?id=ae05ff8487f58fd6, https://usegalaxy.org.au/published/workflow?id=2356584eac7fa234, https://usegalaxy.org.au/published/workflow?id=2470cb61ba51288c, https://usegalaxy.org.au/published/workflow?id=328adfa7d90b1d54, https://usegalaxy.org.au/published/workflow?id=3c30c822058187be, https://usegalaxy.org.au/published/workflow?id=40666ceb68d101ac, https://usegalaxy.org.au/published/workflow?id=41282d51f9112552, https://usegalaxy.org.au/published/workflow?id=43343fa1896f8278, https://usegalaxy.org.au/published/workflow?id=447d8daefdefafee, https://usegalaxy.org.au/published/workflow?id=466809eb3392f7fb, https://usegalaxy.org.au/published/workflow?id=4a404aa3e9f29e5a, https://usegalaxy.org.au/published/workflow?id=4b5f80656fc94b88, https://usegalaxy.org.au/published/workflow?id=4cb69c84b73ea9dd, https://usegalaxy.org.au/published/workflow?id=51bad198f1fd1215, https://usegalaxy.org.au/published/workflow?id=5550585ffc3d8d0e, https://usegalaxy.org.au/published/workflow?id=5b0c0e34394afed1, https://usegalaxy.org.au/published/workflow?id=6f76c43e6d2d7f74, https://usegalaxy.org.au/published/workflow?id=970dc0d8bd74707f, https://usegalaxy.org.au/published/workflow?id=98f660971010d11d, https://usegalaxy.org.au/published/workflow?id=ad556db35858e7ec, https://usegalaxy.org.au/published/workflow?id=ae2a397837b232b1, https://usegalaxy.org.au/published/workflow?id=be96bb47b6d6435a, https://usegalaxy.org.au/published/workflow?id=c43744d7dd9c0c0b, https://usegalaxy.org.au/published/workflow?id=c7e1f666a3366823, https://usegalaxy.org.au/published/workflow?id=cbf022e349d726d9, https://usegalaxy.org.au/published/workflow?id=d78879cfaa5948b3, https://usegalaxy.org.au/published/workflow?id=df4e186069552649, https://usegalaxy.org.au/published/workflow?id=f53d8ade897b3f46, https://usegalaxy.org/published/workflow?id=1b434bfc3aac0022, https://usegalaxy.org/published/workflow?id=2acbb8c5f72b9f1c, https://usegalaxy.org/published/workflow?id=2f1469dab87a3649, https://usegalaxy.org/published/workflow?id=3b0d42747f598f82, https://usegalaxy.org/published/workflow?id=3ba73f679558017c, https://usegalaxy.org/published/workflow?id=435f0340bf00c940, https://usegalaxy.org/published/workflow?id=4403ca7fe447a5d7, https://usegalaxy.org/published/workflow?id=49a07807fcea8158, https://usegalaxy.org/published/workflow?id=4bf38f5b45faa8a1, https://usegalaxy.org/published/workflow?id=4d5cc5010537f172, https://usegalaxy.org/published/workflow?id=597c4d54f8a8ebe7, https://usegalaxy.org/published/workflow?id=6a27c0d224683f73, https://usegalaxy.org/published/workflow?id=81f1f0fd6d9235fd, https://usegalaxy.org/published/workflow?id=8f7c9461910b08f1, https://usegalaxy.org/published/workflow?id=90f5b512997c70f8, https://usegalaxy.org/published/workflow?id=91a4daecbb97d03e, https://usegalaxy.org/published/workflow?id=936ed7447c8e0a2d, https://usegalaxy.org/published/workflow?id=950c7245a6c3f6e9, https://usegalaxy.org/published/workflow?id=b5644a5dcf237ef9, https://usegalaxy.org/published/workflow?id=b6d535f210efa18e, https://usegalaxy.org/published/workflow?id=bbc894a79eb0e769, https://usegalaxy.org/published/workflow?id=bfd2e7e63d3e6856, https://usegalaxy.org/published/workflow?id=c95e9116e4b7982b, https://usegalaxy.org/published/workflow?id=ce04658f05029be2, https://usegalaxy.org/published/workflow?id=d08135fa13d1745e, https://usegalaxy.org/published/workflow?id=d4b2b85db47c405e, https://usegalaxy.org/published/workflow?id=e12e642b88a0fe08, https://usegalaxy.org/published/workflow?id=f60027545d40b82d, https://usegalaxy.org/published/workflow?id=fb98ef955b3dbd4b, https://workflowhub.eu/workflows/612?version=24, https://workflowhub.eu/workflows/625?version=25, https://workflowhub.eu/workflows/633?version=22, https://workflowhub.eu/workflows/642?version=24, https://workflowhub.eu/workflows/751?version=17		True	False
concoct	concoct, concoct_coverage_table, concoct_cut_up_fasta, concoct_extract_fasta_bins, concoct_merge_cut_up_clustering	CONCOCT (Clustering cONtigs with COverage and ComposiTion) does unsupervised binning of metagenomic contigs byusing nucleotide composition - kmer frequencies - and coverage data for multiple samples. CONCOCT can accurately(up to species level) bin metagenomic contigs.	2022-02-18	https://github.com/BinPro/CONCOCT	1.1.0	concoct	1.1.0	Up-to-date	Metagenomics	Sequence clustering, Read binning	Sequence clustering, Read binning	Metagenomics	Metagenomics	iuc	https://github.com/galaxyproject/tools-iuc/tree/master/tools/concoct	https://github.com/galaxyproject/tools-iuc/tree/main/tools/concoct	concoct	CONCOCT	A program for unsupervised binning of metagenomic contigs by using nucleotide composition, coverage data in multiple samples and linkage data from paired end reads.		5	0	5	5	0	0	0	0	0	0	0	0	0	0	0	0	0	0	0	0	0	0	0	0	0	0	0	5	0	107	107	9955	9955	19	19	187	187	0	0	0	0	4	4	3085	3085	13227	13227	130	130	https://usegalaxy.eu/published/workflow?id=00f15824c7a9b196, https://usegalaxy.eu/published/workflow?id=0563f58718be932d, https://usegalaxy.eu/published/workflow?id=1e5f1d9a51032e44, https://usegalaxy.eu/published/workflow?id=43098b8afe78b071, https://usegalaxy.eu/published/workflow?id=58f779d238d569dc, https://usegalaxy.eu/published/workflow?id=7ecd92cb382d8168, https://usegalaxy.eu/published/workflow?id=97312d273b6e8bd9, https://usegalaxy.eu/published/workflow?id=ce5c9287a67e6085, https://workflowhub.eu/workflows/1352?version=3		True	False
contig_annotation_tool	cat_add_names, cat_bins, cat_contigs, cat_prepare, cat_summarise	Contig Annotation Tool (CAT)	2019-11-27	https://github.com/dutilh/CAT	5.2.3	cat	6.0.1	To update	Metagenomics	Taxonomic classification, Sequence assembly, Coding region prediction	Taxonomic classification, Sequence assembly, Coding region prediction	Metagenomics, Metagenomic sequencing, Taxonomy, Sequence assembly	Metagenomics, Metagenomic sequencing, Taxonomy, Sequence assembly	iuc	https://github.com/galaxyproteomics/tools-galaxyp/tree/master/tools/cat	https://github.com/galaxyproject/tools-iuc/tree/main/tools/cat	cat_bins	CAT and BAT	Contig Annotation Tool (CAT) and Bin Annotation Tool (BAT) are pipelines for the taxonomic classification of long DNA sequences and metagenome assembled genomes (MAGs/bins) of both known and (highly) unknown microorganisms, as generated by contemporary metagenomics studies. The core algorithm of both programs involves gene calling, mapping of predicted ORFs against the nr protein database, and voting-based classification of the entire contig / MAG based on classification of the individual ORFs.		5	2	5	5	0	0	0	0	0	0	0	0	0	0	0	0	5	0	0	0	0	0	0	0	0	0	0	5	5	257	267	17418	17676	216	231	1590	1750	84	85	848	875	0	0	0	0	20301	19856	583	557	https://usegalaxy.eu/published/workflow?id=02631612a43a4d9b, https://usegalaxy.eu/published/workflow?id=3eaa913306c16146, https://usegalaxy.eu/published/workflow?id=6158c3b5fc12044e, https://usegalaxy.eu/published/workflow?id=6416cfdbd5273063, https://usegalaxy.eu/published/workflow?id=667bac8d7453e5f1, https://usegalaxy.eu/published/workflow?id=8deb08d4f228e198, https://usegalaxy.eu/published/workflow?id=d57d41e306241396, https://usegalaxy.org/published/workflow?id=33d90e718ce500ef		True	False
coverm	coverm_contig, coverm_genome	CoverM genome and contig wrappers	2022-04-26	https://github.com/wwood/CoverM	0.7.0	coverm	0.7.0	Up-to-date	Sequence Analysis	Local alignment	Local alignment	Metagenomics, Sequence analysis	Metagenomics, Sequence analysis	iuc	https://github.com/galaxyproject/tools-iuc/tools/coverm	https://github.com/galaxyproject/tools-iuc/tree/main/tools/coverm	coverm	CoverM	Read coverage calculator for metagenomics		2	2	2	2	0	0	0	0	0	0	0	0	0	0	0	0	2	0	0	0	0	0	0	0	0	0	0	2	0	147	147	3594	3594	14	14	414	414	11	11	125	125	7	7	565	565	4698	4698	179	179	https://usegalaxy.eu/published/workflow?id=0563f58718be932d, https://usegalaxy.eu/published/workflow?id=1e5f1d9a51032e44, https://usegalaxy.eu/published/workflow?id=6158c3b5fc12044e, https://usegalaxy.eu/published/workflow?id=667bac8d7453e5f1, https://usegalaxy.eu/published/workflow?id=7ecd92cb382d8168, https://usegalaxy.eu/published/workflow?id=8deb08d4f228e198, https://usegalaxy.eu/published/workflow?id=97312d273b6e8bd9, https://usegalaxy.eu/published/workflow?id=d57d41e306241396, https://workflowhub.eu/workflows/1352?version=3, https://workflowhub.eu/workflows/1390?version=2	assembly/metagenomics-assembly, microbiome/metagenomics-assembly	True	False
cryptogenotyper	CryptoGenotyper	CryptoGenotyper is a standalone tool to *in-silico* determine species and subtype based on SSU rRNA (18S) and gp60 markers.	2020-10-14	https://github.com/phac-nml/CryptoGenotyper	1.5.0	cryptogenotyper	1.5.0	Up-to-date	Sequence Analysis					nml	https://github.com/phac-nml/CryptoGenotyper	https://github.com/phac-nml/galaxy_tools/tree/master/tools/cryptogenotyper					0	0	1	0	0	0	0	0	0	0	0	0	0	0	0	0	0	0	0	0	0	0	0	0	0	0	0	1	1	31	31	12430	12430	0	0	0	0	0	0	0	0	0	0	0	0	12430	12430	31	31	https://usegalaxy.eu/published/workflow?id=280877e42b09f49f, https://usegalaxy.eu/published/workflow?id=3d7659452e3af984, https://usegalaxy.eu/published/workflow?id=aefe927f13bc9374		True	False
cutadapt	cutadapt	Flexible tool to remove adapter sequences (and quality trim) high throughput sequencing reads (fasta/fastq).	2018-02-20	https://cutadapt.readthedocs.org/en/stable/	5.1	cutadapt	5.1	Up-to-date	Fasta Manipulation, Fastq Manipulation, Sequence Analysis	Sequence trimming, Primer removal, Read pre-processing	Sequence trimming, Primer removal, Read pre-processing	Genomics, Probes and primers, Sequencing	Genomics, Probes and primers, Sequencing	lparsons	https://github.com/galaxyproject/tools-iuc/tree/master/tools/cutadapt	https://github.com/galaxyproject/tools-iuc/tree/main/tools/cutadapt	cutadapt	Cutadapt	Find and remove adapter sequences, primers, poly-A tails and other types of unwanted sequence from your high-throughput sequencing reads.		1	1	1	1	0	0	0	0	0	0	0	0	0	0	1	1	1	0	0	0	0	1	0	0	0	0	1	1	1	14131	16253	330892	364942	22476	26008	409500	482165	4256	4631	79748	86014	1579	1582	59464	59550	992671	879604	48474	42442	https://usegalaxy.eu/published/workflow?id=002a51bdef00e14d, https://usegalaxy.eu/published/workflow?id=01fe4c590e608103, https://usegalaxy.eu/published/workflow?id=023a0ee62dd1f593, https://usegalaxy.eu/published/workflow?id=02655d0e4af0ee0d, https://usegalaxy.eu/published/workflow?id=03be9d62e8e4a129, https://usegalaxy.eu/published/workflow?id=06fe33c4420906bf, https://usegalaxy.eu/published/workflow?id=07aefca769095616, https://usegalaxy.eu/published/workflow?id=085c3a4c89d137b5, https://usegalaxy.eu/published/workflow?id=089e5e83b1de0511, https://usegalaxy.eu/published/workflow?id=096b75501c8e0888, https://usegalaxy.eu/published/workflow?id=0c619b25c1394a09, https://usegalaxy.eu/published/workflow?id=0cf3c2114ab65858, https://usegalaxy.eu/published/workflow?id=0eb137cd936bbfe0, https://usegalaxy.eu/published/workflow?id=1089e5c66dbcc1a3, https://usegalaxy.eu/published/workflow?id=111527fe542846af, https://usegalaxy.eu/published/workflow?id=1151052f4393852a, https://usegalaxy.eu/published/workflow?id=146cef3acb2eba75, https://usegalaxy.eu/published/workflow?id=1483534f49b826bf, https://usegalaxy.eu/published/workflow?id=14b9753269cd368f, https://usegalaxy.eu/published/workflow?id=153ba1581743d31f, https://usegalaxy.eu/published/workflow?id=165089132248a0b0, https://usegalaxy.eu/published/workflow?id=166eb3f14feffa1b, https://usegalaxy.eu/published/workflow?id=17b0a6d3379a4392, https://usegalaxy.eu/published/workflow?id=194a05d42687b524, https://usegalaxy.eu/published/workflow?id=19bb57f8cfa48bb9, https://usegalaxy.eu/published/workflow?id=1ac0a15758277730, https://usegalaxy.eu/published/workflow?id=1bb084f1bc102734, https://usegalaxy.eu/published/workflow?id=1c44bbaa5f4f8b54, https://usegalaxy.eu/published/workflow?id=1cba6eb4aff8dc61, https://usegalaxy.eu/published/workflow?id=1d1092f57e418c57, https://usegalaxy.eu/published/workflow?id=1da7ac8eaf891f39, https://usegalaxy.eu/published/workflow?id=1dba8278fb2786fb, https://usegalaxy.eu/published/workflow?id=1e02a7292e9974b1, https://usegalaxy.eu/published/workflow?id=1eac2ebffcbb8d59, https://usegalaxy.eu/published/workflow?id=1f2a1438e41188f2, https://usegalaxy.eu/published/workflow?id=21a3f72851f29925, https://usegalaxy.eu/published/workflow?id=21c8ee4af52a3931, https://usegalaxy.eu/published/workflow?id=249c5d6698c8b98c, https://usegalaxy.eu/published/workflow?id=24ddd188da35b061, https://usegalaxy.eu/published/workflow?id=25a209bda998412f, https://usegalaxy.eu/published/workflow?id=25aa944237d7fb82, https://usegalaxy.eu/published/workflow?id=2671a5f85b2cccfe, https://usegalaxy.eu/published/workflow?id=26c4882e320ed7b3, https://usegalaxy.eu/published/workflow?id=270b6f82efab28b2, https://usegalaxy.eu/published/workflow?id=29a855d928337f8f, https://usegalaxy.eu/published/workflow?id=2c5cae1389c11881, https://usegalaxy.eu/published/workflow?id=2cf9f0e2ab5a7f8b, https://usegalaxy.eu/published/workflow?id=2e418c5810012e5a, https://usegalaxy.eu/published/workflow?id=2f51a82838722bec, https://usegalaxy.eu/published/workflow?id=2fd462d85412444c, https://usegalaxy.eu/published/workflow?id=300301c23327f797, https://usegalaxy.eu/published/workflow?id=30e7dc81e323cbdb, https://usegalaxy.eu/published/workflow?id=3183c2abca463bb4, https://usegalaxy.eu/published/workflow?id=326d4102190b74fc, https://usegalaxy.eu/published/workflow?id=342a5df69951e3d7, https://usegalaxy.eu/published/workflow?id=379642036b6f5a66, https://usegalaxy.eu/published/workflow?id=39b195a36408277c, https://usegalaxy.eu/published/workflow?id=3a3e2d50fe7a9ee3, https://usegalaxy.eu/published/workflow?id=3b8ef7905c902b27, https://usegalaxy.eu/published/workflow?id=3ce75b5de4922cba, https://usegalaxy.eu/published/workflow?id=3e255a5b7026d26e, https://usegalaxy.eu/published/workflow?id=3eb6663a66f8e69a, https://usegalaxy.eu/published/workflow?id=3f5414bb38b47fcf, https://usegalaxy.eu/published/workflow?id=406e6ef0dfb38628, https://usegalaxy.eu/published/workflow?id=409336bf210033a2, https://usegalaxy.eu/published/workflow?id=416141b245073406, https://usegalaxy.eu/published/workflow?id=4176b9d43325a8d8, https://usegalaxy.eu/published/workflow?id=44a2b6c8ae54eb31, https://usegalaxy.eu/published/workflow?id=44c5999436da5f1e, https://usegalaxy.eu/published/workflow?id=45ae834d842302c3, https://usegalaxy.eu/published/workflow?id=45f63151bf4f1a49, https://usegalaxy.eu/published/workflow?id=471eb8b4c54f897d, https://usegalaxy.eu/published/workflow?id=475ea16f943cc013, https://usegalaxy.eu/published/workflow?id=478190607a114390, https://usegalaxy.eu/published/workflow?id=4856e3522b2ee059, https://usegalaxy.eu/published/workflow?id=48f63ef14a12f306, https://usegalaxy.eu/published/workflow?id=497b82d3b92dc076, https://usegalaxy.eu/published/workflow?id=4a51e616d96338ed, https://usegalaxy.eu/published/workflow?id=4c3a9b574f37eebb, https://usegalaxy.eu/published/workflow?id=4d32b1b3ac0a7161, https://usegalaxy.eu/published/workflow?id=4d41ee83fc0040d4, https://usegalaxy.eu/published/workflow?id=4daa0c33d6d50379, https://usegalaxy.eu/published/workflow?id=503a2f4caacaf63e, https://usegalaxy.eu/published/workflow?id=5115299e77df8104, https://usegalaxy.eu/published/workflow?id=5138874b208adb4b, https://usegalaxy.eu/published/workflow?id=519e0ffdfd1790bc, https://usegalaxy.eu/published/workflow?id=5279af5c95ae4f7a, https://usegalaxy.eu/published/workflow?id=54590ccd11ffbf65, https://usegalaxy.eu/published/workflow?id=54b91dd86f463391, https://usegalaxy.eu/published/workflow?id=55ead91471bf1008, https://usegalaxy.eu/published/workflow?id=56523b41ff7eec76, https://usegalaxy.eu/published/workflow?id=57cc33ed64d71982, https://usegalaxy.eu/published/workflow?id=5ad406442ec21345, https://usegalaxy.eu/published/workflow?id=5e1906290f5b4d8a, https://usegalaxy.eu/published/workflow?id=5f0faac42b0a5062, https://usegalaxy.eu/published/workflow?id=6514e610c79df72c, https://usegalaxy.eu/published/workflow?id=6573f3b1606b7f09, https://usegalaxy.eu/published/workflow?id=66834f10c86362b9, https://usegalaxy.eu/published/workflow?id=67be21795d403ca3, https://usegalaxy.eu/published/workflow?id=69cdd404592535ec, https://usegalaxy.eu/published/workflow?id=6ebd09100fc98878, https://usegalaxy.eu/published/workflow?id=7137e45ca8dc6e4c, https://usegalaxy.eu/published/workflow?id=71a6d128a09210f0, https://usegalaxy.eu/published/workflow?id=7337d15d121596da, https://usegalaxy.eu/published/workflow?id=74e4a8f2edb25f1a, https://usegalaxy.eu/published/workflow?id=77d2adf5249eb826, https://usegalaxy.eu/published/workflow?id=79b5afb125e3c3da, https://usegalaxy.eu/published/workflow?id=79fd2517af48c594, https://usegalaxy.eu/published/workflow?id=7ab70660e6235cf0, https://usegalaxy.eu/published/workflow?id=7d84b0419296857d, https://usegalaxy.eu/published/workflow?id=7e0ba4c14803448e, https://usegalaxy.eu/published/workflow?id=8132c3b710fd6d48, https://usegalaxy.eu/published/workflow?id=830eb4faff21eb0c, https://usegalaxy.eu/published/workflow?id=847403b72dd346ff, https://usegalaxy.eu/published/workflow?id=86e2e2faa2e0bd46, https://usegalaxy.eu/published/workflow?id=873e6ac4699ed7f6, https://usegalaxy.eu/published/workflow?id=87cc0cd143a12c41, https://usegalaxy.eu/published/workflow?id=8b1e2fe9f4a07de0, https://usegalaxy.eu/published/workflow?id=8be366ad6a42408b, https://usegalaxy.eu/published/workflow?id=8fb156020285e049, https://usegalaxy.eu/published/workflow?id=92760fc19ef120ce, https://usegalaxy.eu/published/workflow?id=92dafb3d1c06e074, https://usegalaxy.eu/published/workflow?id=93a7047396080fda, https://usegalaxy.eu/published/workflow?id=9472be79da012999, https://usegalaxy.eu/published/workflow?id=94b9287365ea4d0d, https://usegalaxy.eu/published/workflow?id=95f420d8856bf725, https://usegalaxy.eu/published/workflow?id=985044b4b2c51425, https://usegalaxy.eu/published/workflow?id=994e5ff1df7d6c9e, https://usegalaxy.eu/published/workflow?id=9ad5aff92e185907, https://usegalaxy.eu/published/workflow?id=9c0b67496dfe52b2, https://usegalaxy.eu/published/workflow?id=9c24df68dc7d25a4, https://usegalaxy.eu/published/workflow?id=9c7a218993788493, https://usegalaxy.eu/published/workflow?id=9da26c5131603b9f, https://usegalaxy.eu/published/workflow?id=9e03cf8cd5e5de08, https://usegalaxy.eu/published/workflow?id=9f2d18f0d0896e8b, https://usegalaxy.eu/published/workflow?id=a1e09c648d8f1fc7, https://usegalaxy.eu/published/workflow?id=a28c207730e7e13d, https://usegalaxy.eu/published/workflow?id=a3da32b6b45da639, https://usegalaxy.eu/published/workflow?id=a461ea397418f3aa, https://usegalaxy.eu/published/workflow?id=a6dd62ab4b9a0725, https://usegalaxy.eu/published/workflow?id=a76629eccfdeafb8, https://usegalaxy.eu/published/workflow?id=a8f829deb69b30ab, https://usegalaxy.eu/published/workflow?id=a9c1dca5da7170dd, https://usegalaxy.eu/published/workflow?id=aa6dc57f5c67fb4b, https://usegalaxy.eu/published/workflow?id=ac6eb99f70d35999, https://usegalaxy.eu/published/workflow?id=ae74f60cd20d56bc, https://usegalaxy.eu/published/workflow?id=b211fceaecf41c9e, https://usegalaxy.eu/published/workflow?id=b323867a9efcc6c6, https://usegalaxy.eu/published/workflow?id=b4948afacccfefdb, https://usegalaxy.eu/published/workflow?id=b5e3360f933d1950, https://usegalaxy.eu/published/workflow?id=b619339f4e1c6fdf, https://usegalaxy.eu/published/workflow?id=b84fd6a0e2632ad9, https://usegalaxy.eu/published/workflow?id=b8baade87e733fce, https://usegalaxy.eu/published/workflow?id=b9ad204395f7d931, https://usegalaxy.eu/published/workflow?id=bace9aebab9d4ce3, https://usegalaxy.eu/published/workflow?id=bc87309a8763d0b4, https://usegalaxy.eu/published/workflow?id=bcf99cc0469db276, https://usegalaxy.eu/published/workflow?id=bef0a7d604f2ebef, https://usegalaxy.eu/published/workflow?id=c0d1e965daf89006, https://usegalaxy.eu/published/workflow?id=c2d814f2182c0082, https://usegalaxy.eu/published/workflow?id=c3eba26c5d7febff, https://usegalaxy.eu/published/workflow?id=c4c2e669b86cffbc, https://usegalaxy.eu/published/workflow?id=c4fa05e209a2f082, https://usegalaxy.eu/published/workflow?id=c508c00e81018dd8, https://usegalaxy.eu/published/workflow?id=c6ca9e6fd28979f8, https://usegalaxy.eu/published/workflow?id=c7a8f7aabc219831, https://usegalaxy.eu/published/workflow?id=c7f34c67c9054234, https://usegalaxy.eu/published/workflow?id=c98a14fcf5998159, https://usegalaxy.eu/published/workflow?id=c9aff55e39e195e3, https://usegalaxy.eu/published/workflow?id=caba6d3d7db648e9, https://usegalaxy.eu/published/workflow?id=cc37667c2d1f9056, https://usegalaxy.eu/published/workflow?id=ccef778cfd9024d1, https://usegalaxy.eu/published/workflow?id=ce5c16ac23c4fbb1, https://usegalaxy.eu/published/workflow?id=cfe47f0c78ed5ec4, https://usegalaxy.eu/published/workflow?id=d05c6f0f3205fbd2, https://usegalaxy.eu/published/workflow?id=d12617d0df5f81d0, https://usegalaxy.eu/published/workflow?id=d3494c6124f820b2, https://usegalaxy.eu/published/workflow?id=d3edc3f0659a5e5b, https://usegalaxy.eu/published/workflow?id=d41b52a15ba56f54, https://usegalaxy.eu/published/workflow?id=d67299c34e63f3d9, https://usegalaxy.eu/published/workflow?id=d6809603f46de1b3, https://usegalaxy.eu/published/workflow?id=d768c0e0df4d432e, https://usegalaxy.eu/published/workflow?id=d83280cd72ec0f33, https://usegalaxy.eu/published/workflow?id=dc27453c438577f6, https://usegalaxy.eu/published/workflow?id=de9003e589631029, https://usegalaxy.eu/published/workflow?id=de9cf573314f416c, https://usegalaxy.eu/published/workflow?id=df3bf1700d3faefc, https://usegalaxy.eu/published/workflow?id=dfc2c53ac3103eff, https://usegalaxy.eu/published/workflow?id=e138640778b7414c, https://usegalaxy.eu/published/workflow?id=e2f936f1aa43a629, https://usegalaxy.eu/published/workflow?id=e7aebe58411d97ed, https://usegalaxy.eu/published/workflow?id=e8eb80ee09159bac, https://usegalaxy.eu/published/workflow?id=e8f9e1d911683b22, https://usegalaxy.eu/published/workflow?id=e935d2c8ffb52588, https://usegalaxy.eu/published/workflow?id=ead0f264798f9418, https://usegalaxy.eu/published/workflow?id=ebbf5cfa946d11d3, https://usegalaxy.eu/published/workflow?id=ec79f14ab91cd933, https://usegalaxy.eu/published/workflow?id=ef1d11b79a2e1727, https://usegalaxy.eu/published/workflow?id=f14ebad1c3c20067, https://usegalaxy.eu/published/workflow?id=f1ca4289ee4f67bb, https://usegalaxy.eu/published/workflow?id=f33b5135ee99e0dc, https://usegalaxy.eu/published/workflow?id=f38745208494d4ab, https://usegalaxy.eu/published/workflow?id=f5005e80d9ffa109, https://usegalaxy.eu/published/workflow?id=f578a097b4339025, https://usegalaxy.eu/published/workflow?id=f5be5bcf9b9f171c, https://usegalaxy.eu/published/workflow?id=f6a625946dea60fa, https://usegalaxy.eu/published/workflow?id=f6b55599db1ab056, https://usegalaxy.eu/published/workflow?id=f6e8a63283262518, https://usegalaxy.eu/published/workflow?id=fa0ff9a0db8bbddb, https://usegalaxy.eu/published/workflow?id=fa53b172def3fe75, https://usegalaxy.eu/published/workflow?id=fb015e398373ea8a, https://usegalaxy.eu/published/workflow?id=fba1671d835b6dd3, https://usegalaxy.eu/published/workflow?id=fc25c1f8c6667c87, https://usegalaxy.eu/published/workflow?id=fc956fb42ef2852e, https://usegalaxy.eu/published/workflow?id=fd6429a788660c8d, https://usegalaxy.eu/published/workflow?id=fd649ac4d4872c81, https://usegalaxy.eu/published/workflow?id=fdca6c9d394986bf, https://usegalaxy.eu/published/workflow?id=ff4d5beb6ce1809d, https://usegalaxy.fr/published/workflow?id=5d83e0886f2a7465, https://usegalaxy.fr/published/workflow?id=826cffb2458e4067, https://usegalaxy.fr/published/workflow?id=b5d86d505c09d170, https://usegalaxy.fr/published/workflow?id=c4f6062e51d0f45e, https://usegalaxy.fr/published/workflow?id=e6991d64e851b09e, https://usegalaxy.org.au/published/workflow?id=000cdc969e9f0886, https://usegalaxy.org.au/published/workflow?id=01997cb92a2ce2d5, https://usegalaxy.org.au/published/workflow?id=0220e60c66de9065, https://usegalaxy.org.au/published/workflow?id=02b8d033d9b1fa05, https://usegalaxy.org.au/published/workflow?id=02eebe3d909206ab, https://usegalaxy.org.au/published/workflow?id=046a1c600a6b77c2, https://usegalaxy.org.au/published/workflow?id=05b17b9d70c1db8b, https://usegalaxy.org.au/published/workflow?id=0614f24ebeb680de, https://usegalaxy.org.au/published/workflow?id=068f85b8b137bfd7, https://usegalaxy.org.au/published/workflow?id=07c97b9e59c0218f, https://usegalaxy.org.au/published/workflow?id=08fac3b4c128e597, https://usegalaxy.org.au/published/workflow?id=0af0ea50f1237952, https://usegalaxy.org.au/published/workflow?id=0c567180448d8774, https://usegalaxy.org.au/published/workflow?id=0cc8c8875df6bccb, https://usegalaxy.org.au/published/workflow?id=0cfc1408fd9ea4e7, https://usegalaxy.org.au/published/workflow?id=0d1db28665d19bda, https://usegalaxy.org.au/published/workflow?id=0f7406ada6706c91, https://usegalaxy.org.au/published/workflow?id=10355b2680374a03, https://usegalaxy.org.au/published/workflow?id=10acf4f497172400, https://usegalaxy.org.au/published/workflow?id=114fb9589bb9db92, https://usegalaxy.org.au/published/workflow?id=115151c2c8998d44, https://usegalaxy.org.au/published/workflow?id=126116a92f2e9a68, https://usegalaxy.org.au/published/workflow?id=14b17f17d03c8424, https://usegalaxy.org.au/published/workflow?id=158b5d9107a05d95, https://usegalaxy.org.au/published/workflow?id=16f4846b4d6bc155, https://usegalaxy.org.au/published/workflow?id=178db14511c8f293, https://usegalaxy.org.au/published/workflow?id=18d48f1b26811372, https://usegalaxy.org.au/published/workflow?id=19315e6573c58239, https://usegalaxy.org.au/published/workflow?id=1a107e6611fb9c15, https://usegalaxy.org.au/published/workflow?id=1ab66d382630afa7, https://usegalaxy.org.au/published/workflow?id=1ad81f95ace878ea, https://usegalaxy.org.au/published/workflow?id=1c886f008a36b0b8, https://usegalaxy.org.au/published/workflow?id=1eb3e1452c672480, https://usegalaxy.org.au/published/workflow?id=1f63ec596e578b1c, https://usegalaxy.org.au/published/workflow?id=1ff259845498b818, https://usegalaxy.org.au/published/workflow?id=20e5e6b233ffb951, https://usegalaxy.org.au/published/workflow?id=210ca013cc1cf185, https://usegalaxy.org.au/published/workflow?id=2470cb61ba51288c, https://usegalaxy.org.au/published/workflow?id=2543e425fa6d5144, https://usegalaxy.org.au/published/workflow?id=25ac9b4f2e39af97, https://usegalaxy.org.au/published/workflow?id=25f65a29ce3c3ee0, https://usegalaxy.org.au/published/workflow?id=2617fee24459e680, https://usegalaxy.org.au/published/workflow?id=2789fb3590727342, https://usegalaxy.org.au/published/workflow?id=2980172ed0226b59, https://usegalaxy.org.au/published/workflow?id=2999a1891ffe201b, https://usegalaxy.org.au/published/workflow?id=2a0046582f5f15a1, https://usegalaxy.org.au/published/workflow?id=2afeae1ec03c0b57, https://usegalaxy.org.au/published/workflow?id=2c58509f80897972, https://usegalaxy.org.au/published/workflow?id=2cef9a1633e0a067, https://usegalaxy.org.au/published/workflow?id=2d45d7138d8715b4, https://usegalaxy.org.au/published/workflow?id=2f520cb446adf726, https://usegalaxy.org.au/published/workflow?id=2f7c0e3221cbca2f, https://usegalaxy.org.au/published/workflow?id=301fdb29c513ffbe, https://usegalaxy.org.au/published/workflow?id=30b2cd025e0300da, https://usegalaxy.org.au/published/workflow?id=31449596b22f81f4, https://usegalaxy.org.au/published/workflow?id=319e9d693fac8dce, https://usegalaxy.org.au/published/workflow?id=32d28f800adcea42, https://usegalaxy.org.au/published/workflow?id=35384818ee1cbac2, https://usegalaxy.org.au/published/workflow?id=3604307ec2835628, https://usegalaxy.org.au/published/workflow?id=36f54eda8568355d, https://usegalaxy.org.au/published/workflow?id=371c9892d261cee2, https://usegalaxy.org.au/published/workflow?id=374311292d72c9f9, https://usegalaxy.org.au/published/workflow?id=383ce49fa7a367e9, https://usegalaxy.org.au/published/workflow?id=39d56981a6854d82, https://usegalaxy.org.au/published/workflow?id=3bc45aaed5da1058, https://usegalaxy.org.au/published/workflow?id=3c30c822058187be, https://usegalaxy.org.au/published/workflow?id=3c727d5cd349a846, https://usegalaxy.org.au/published/workflow?id=3ce9dc804780e4a1, https://usegalaxy.org.au/published/workflow?id=3df7f45b7b388f8c, https://usegalaxy.org.au/published/workflow?id=3e7fcfd23872ad0d, https://usegalaxy.org.au/published/workflow?id=3ef07022656067b1, https://usegalaxy.org.au/published/workflow?id=40666ceb68d101ac, https://usegalaxy.org.au/published/workflow?id=408a31694e9c85e6, https://usegalaxy.org.au/published/workflow?id=410d0d19b6589c78, https://usegalaxy.org.au/published/workflow?id=41795303a88d9e94, https://usegalaxy.org.au/published/workflow?id=41e005d4ebb5885a, https://usegalaxy.org.au/published/workflow?id=421adea2f259ec26, https://usegalaxy.org.au/published/workflow?id=4267bd1e4cfd1901, https://usegalaxy.org.au/published/workflow?id=43343fa1896f8278, https://usegalaxy.org.au/published/workflow?id=434127690544d0e9, https://usegalaxy.org.au/published/workflow?id=43f2dabbc1932e30, https://usegalaxy.org.au/published/workflow?id=447d8daefdefafee, https://usegalaxy.org.au/published/workflow?id=45c8789533c45abf, https://usegalaxy.org.au/published/workflow?id=47cacc06d404a8c6, https://usegalaxy.org.au/published/workflow?id=48a25f8e58d068e6, https://usegalaxy.org.au/published/workflow?id=4b5f80656fc94b88, https://usegalaxy.org.au/published/workflow?id=4bd6c5c12fb1a69a, https://usegalaxy.org.au/published/workflow?id=4e096a68187ce652, https://usegalaxy.org.au/published/workflow?id=4efed79608f85604, https://usegalaxy.org.au/published/workflow?id=4f2818b6620037af, https://usegalaxy.org.au/published/workflow?id=4f562265cbb14cd6, https://usegalaxy.org.au/published/workflow?id=51bad198f1fd1215, https://usegalaxy.org.au/published/workflow?id=52056336f24eccf6, https://usegalaxy.org.au/published/workflow?id=525612313de7591e, https://usegalaxy.org.au/published/workflow?id=5314a7a4732a0ef1, https://usegalaxy.org.au/published/workflow?id=544cb12a16f283b8, https://usegalaxy.org.au/published/workflow?id=5550585ffc3d8d0e, https://usegalaxy.org.au/published/workflow?id=56599572e0364e2a, https://usegalaxy.org.au/published/workflow?id=56bda8e4b0018e03, https://usegalaxy.org.au/published/workflow?id=57b558e1a76c09e1, https://usegalaxy.org.au/published/workflow?id=5a4e49ef8693d7c4, https://usegalaxy.org.au/published/workflow?id=5b0c0e34394afed1, https://usegalaxy.org.au/published/workflow?id=5be983b903469f07, https://usegalaxy.org.au/published/workflow?id=5cbee52cf03b6f9a, https://usegalaxy.org.au/published/workflow?id=5cd9b9338e75f254, https://usegalaxy.org.au/published/workflow?id=5ce00d3eab862f4e, https://usegalaxy.org.au/published/workflow?id=5d6773ed5b2f41cb, https://usegalaxy.org.au/published/workflow?id=5ea74382fb77eb10, https://usegalaxy.org.au/published/workflow?id=5f4f874e49515555, https://usegalaxy.org.au/published/workflow?id=608f3ad8f485e7a8, https://usegalaxy.org.au/published/workflow?id=60c0dec52cdca708, https://usegalaxy.org.au/published/workflow?id=6204bbcfe56931eb, https://usegalaxy.org.au/published/workflow?id=625f3c52832b0591, https://usegalaxy.org.au/published/workflow?id=63789b6f82172679, https://usegalaxy.org.au/published/workflow?id=6448b82959076a29, https://usegalaxy.org.au/published/workflow?id=6469ade8f6f7c718, https://usegalaxy.org.au/published/workflow?id=67191ea9fe977e08, https://usegalaxy.org.au/published/workflow?id=677ef3322366c953, https://usegalaxy.org.au/published/workflow?id=68b2961117e62890, https://usegalaxy.org.au/published/workflow?id=69233fb6edfcdde9, https://usegalaxy.org.au/published/workflow?id=6b2716309947836d, https://usegalaxy.org.au/published/workflow?id=6b34c95a247d15e3, https://usegalaxy.org.au/published/workflow?id=6b3df543536faf8c, https://usegalaxy.org.au/published/workflow?id=6c1c11a81a2ab1b8, https://usegalaxy.org.au/published/workflow?id=6c27019d03dd49d8, https://usegalaxy.org.au/published/workflow?id=6c9129acb9d98afe, https://usegalaxy.org.au/published/workflow?id=6cdbcd1f667d0f16, https://usegalaxy.org.au/published/workflow?id=6efcacf14bfc18b3, https://usegalaxy.org.au/published/workflow?id=6f0801fecbba5d3f, https://usegalaxy.org.au/published/workflow?id=71bad95f72c9f30d, https://usegalaxy.org.au/published/workflow?id=723513b09d6690b8, https://usegalaxy.org.au/published/workflow?id=73ff1aa9acc0ad2a, https://usegalaxy.org.au/published/workflow?id=74186b006665daf8, https://usegalaxy.org.au/published/workflow?id=75113a1b41904d2a, https://usegalaxy.org.au/published/workflow?id=754149375c3069c4, https://usegalaxy.org.au/published/workflow?id=76323f103844f75b, https://usegalaxy.org.au/published/workflow?id=79522a1f7b0c53cb, https://usegalaxy.org.au/published/workflow?id=79ca45e45d76871f, https://usegalaxy.org.au/published/workflow?id=7a4ee63a04362967, https://usegalaxy.org.au/published/workflow?id=7ad9410e36ee9ea1, https://usegalaxy.org.au/published/workflow?id=7b203d52f496e2c7, https://usegalaxy.org.au/published/workflow?id=7ba13e928de65e61, https://usegalaxy.org.au/published/workflow?id=7becafd394472dfb, https://usegalaxy.org.au/published/workflow?id=7c2e7b292803b3e9, https://usegalaxy.org.au/published/workflow?id=7c866ed4a3552d0d, https://usegalaxy.org.au/published/workflow?id=7d268e7209a68e2e, https://usegalaxy.org.au/published/workflow?id=7ea616c652d08fb6, https://usegalaxy.org.au/published/workflow?id=7ef245f5ae3b916d, https://usegalaxy.org.au/published/workflow?id=7febc6ac6f106e57, https://usegalaxy.org.au/published/workflow?id=83680c1c6dffb05b, https://usegalaxy.org.au/published/workflow?id=83a535840b388980, https://usegalaxy.org.au/published/workflow?id=8433a2f79b2e5894, https://usegalaxy.org.au/published/workflow?id=8483ae422665a6c1, https://usegalaxy.org.au/published/workflow?id=8483e8d3e8d0ddc9, https://usegalaxy.org.au/published/workflow?id=8597166abda0a375, https://usegalaxy.org.au/published/workflow?id=85aede91db0122e4, https://usegalaxy.org.au/published/workflow?id=863eee1b041b6c58, https://usegalaxy.org.au/published/workflow?id=879d4fb110a61f7a, https://usegalaxy.org.au/published/workflow?id=88c0d875eea2ee49, https://usegalaxy.org.au/published/workflow?id=8926e592f2e60863, https://usegalaxy.org.au/published/workflow?id=897dfa78c3b25356, https://usegalaxy.org.au/published/workflow?id=897e9d7432d231e9, https://usegalaxy.org.au/published/workflow?id=8a6233015db6dd24, https://usegalaxy.org.au/published/workflow?id=8b8a5b50f2edc72c, https://usegalaxy.org.au/published/workflow?id=8bf8c9929249f37d, https://usegalaxy.org.au/published/workflow?id=8c40b4a911517cc5, https://usegalaxy.org.au/published/workflow?id=8cab31db0bd3ff52, https://usegalaxy.org.au/published/workflow?id=8d196c8c62530dc0, https://usegalaxy.org.au/published/workflow?id=8d47811c6154d347, https://usegalaxy.org.au/published/workflow?id=8d6010d07cc2e170, https://usegalaxy.org.au/published/workflow?id=8d6d4f848067f3d9, https://usegalaxy.org.au/published/workflow?id=8dd86497bc15d981, https://usegalaxy.org.au/published/workflow?id=8e8a5cce9f3f2f67, https://usegalaxy.org.au/published/workflow?id=8fb691706f47527a, https://usegalaxy.org.au/published/workflow?id=8fe84de499e96485, https://usegalaxy.org.au/published/workflow?id=91cfd96f697ba034, https://usegalaxy.org.au/published/workflow?id=91ee716be8bfd508, https://usegalaxy.org.au/published/workflow?id=925c167abd5610ae, https://usegalaxy.org.au/published/workflow?id=94c7fdcbbc7b428a, https://usegalaxy.org.au/published/workflow?id=95a9070469a895c3, https://usegalaxy.org.au/published/workflow?id=95efb414f5984735, https://usegalaxy.org.au/published/workflow?id=9642aadb83c4f752, https://usegalaxy.org.au/published/workflow?id=970dc0d8bd74707f, https://usegalaxy.org.au/published/workflow?id=975ddb0eb436f1fd, https://usegalaxy.org.au/published/workflow?id=97628b0604d5ec77, https://usegalaxy.org.au/published/workflow?id=9787c8b7adeedb0c, https://usegalaxy.org.au/published/workflow?id=978953f492b2b914, https://usegalaxy.org.au/published/workflow?id=9804030358c3f844, https://usegalaxy.org.au/published/workflow?id=981d7b02416b7734, https://usegalaxy.org.au/published/workflow?id=9898348d95033af2, https://usegalaxy.org.au/published/workflow?id=98d3def7da131b4c, https://usegalaxy.org.au/published/workflow?id=98f660971010d11d, https://usegalaxy.org.au/published/workflow?id=99821674db7682bb, https://usegalaxy.org.au/published/workflow?id=9988bc2402f32dc1, https://usegalaxy.org.au/published/workflow?id=9b18123afbe1264b, https://usegalaxy.org.au/published/workflow?id=9b1afa59c087eacd, https://usegalaxy.org.au/published/workflow?id=9bc31dff5bcec42b, https://usegalaxy.org.au/published/workflow?id=9df67170c9260539, https://usegalaxy.org.au/published/workflow?id=9e0bae0505ee7c07, https://usegalaxy.org.au/published/workflow?id=9e8d9b7055b7c863, https://usegalaxy.org.au/published/workflow?id=9ec9fe2715d7cfdc, https://usegalaxy.org.au/published/workflow?id=a02c102e179596cb, https://usegalaxy.org.au/published/workflow?id=a345bf84eb9bf6b2, https://usegalaxy.org.au/published/workflow?id=a484cdc9ff9d7e9e, https://usegalaxy.org.au/published/workflow?id=a525966251895f8a, https://usegalaxy.org.au/published/workflow?id=a5ccbb9aced9ac53, https://usegalaxy.org.au/published/workflow?id=a69db7f914c06407, https://usegalaxy.org.au/published/workflow?id=a7346c25dfdf2e3e, https://usegalaxy.org.au/published/workflow?id=a763e53653b10ce0, https://usegalaxy.org.au/published/workflow?id=a7726d18d2a5fcf2, https://usegalaxy.org.au/published/workflow?id=a7a30d970584f9ac, https://usegalaxy.org.au/published/workflow?id=a7d1cf2bb636e695, https://usegalaxy.org.au/published/workflow?id=a820d57cc8300253, https://usegalaxy.org.au/published/workflow?id=a8ec08a1408cd6e7, https://usegalaxy.org.au/published/workflow?id=a9fa6101f1fb13e2, https://usegalaxy.org.au/published/workflow?id=aa94c77b720a2810, https://usegalaxy.org.au/published/workflow?id=aaaf580eb00459b6, https://usegalaxy.org.au/published/workflow?id=aae07f802002fdd0, https://usegalaxy.org.au/published/workflow?id=ad10cd704268dcf0, https://usegalaxy.org.au/published/workflow?id=ad13b4a61e8987b1, https://usegalaxy.org.au/published/workflow?id=ae5dca8108d1a8a6, https://usegalaxy.org.au/published/workflow?id=ae6892f1df022097, https://usegalaxy.org.au/published/workflow?id=ae773dfaa074cb72, https://usegalaxy.org.au/published/workflow?id=aed93da6fd6e4e13, https://usegalaxy.org.au/published/workflow?id=af3f40cba4d7afa6, https://usegalaxy.org.au/published/workflow?id=af7b95f46485308c, https://usegalaxy.org.au/published/workflow?id=af990cca72794142, https://usegalaxy.org.au/published/workflow?id=afab89bc468da8b3, https://usegalaxy.org.au/published/workflow?id=afd9a8bbc07f9c3f, https://usegalaxy.org.au/published/workflow?id=b191da6e594747fb, https://usegalaxy.org.au/published/workflow?id=b19fa49405117317, https://usegalaxy.org.au/published/workflow?id=b1f45d2f8d8343e9, https://usegalaxy.org.au/published/workflow?id=b20f28151e46d3e0, https://usegalaxy.org.au/published/workflow?id=b5131e3a0ef2676e, https://usegalaxy.org.au/published/workflow?id=b57bf134896c30ea, https://usegalaxy.org.au/published/workflow?id=b6db525b1b73394b, https://usegalaxy.org.au/published/workflow?id=b7226d37b25df833, https://usegalaxy.org.au/published/workflow?id=b8968fb0bf796e53, https://usegalaxy.org.au/published/workflow?id=b8c661ff6b79383b, https://usegalaxy.org.au/published/workflow?id=b9faf6a3f48fc11b, https://usegalaxy.org.au/published/workflow?id=bb0feff5d764df60, https://usegalaxy.org.au/published/workflow?id=bd251174d94cde9d, https://usegalaxy.org.au/published/workflow?id=bda98c5a0ea70dd0, https://usegalaxy.org.au/published/workflow?id=be96bb47b6d6435a, https://usegalaxy.org.au/published/workflow?id=c1a0a3888d9ee3ac, https://usegalaxy.org.au/published/workflow?id=c296b3848708f6f1, https://usegalaxy.org.au/published/workflow?id=c2dee690320f9845, https://usegalaxy.org.au/published/workflow?id=c2e5a43356042b30, https://usegalaxy.org.au/published/workflow?id=c3b3717502ff6f76, https://usegalaxy.org.au/published/workflow?id=c3bb21f20a3ce689, https://usegalaxy.org.au/published/workflow?id=c3e198bc2146b4ad, https://usegalaxy.org.au/published/workflow?id=c43744d7dd9c0c0b, https://usegalaxy.org.au/published/workflow?id=c65a5af6c0383f8c, https://usegalaxy.org.au/published/workflow?id=c6a71573a299eb3a, https://usegalaxy.org.au/published/workflow?id=c7e1f666a3366823, https://usegalaxy.org.au/published/workflow?id=c7f2d6490128dc3c, https://usegalaxy.org.au/published/workflow?id=c87c1f8c4eff415a, https://usegalaxy.org.au/published/workflow?id=c9d04bf6207c0b32, https://usegalaxy.org.au/published/workflow?id=cb960edf95d2dc35, https://usegalaxy.org.au/published/workflow?id=ccc6602623583bcc, https://usegalaxy.org.au/published/workflow?id=ce7106593536f900, https://usegalaxy.org.au/published/workflow?id=ce7f6a1c824920e2, https://usegalaxy.org.au/published/workflow?id=cef68481b305a516, https://usegalaxy.org.au/published/workflow?id=d126940d33e63036, https://usegalaxy.org.au/published/workflow?id=d298edda13b382e7, https://usegalaxy.org.au/published/workflow?id=d42d7b1aa47e870f, https://usegalaxy.org.au/published/workflow?id=d5ecfdbc04b24227, https://usegalaxy.org.au/published/workflow?id=d78879cfaa5948b3, https://usegalaxy.org.au/published/workflow?id=d7a65f577fe5f16b, https://usegalaxy.org.au/published/workflow?id=d7f3fc810261e419, https://usegalaxy.org.au/published/workflow?id=d8ee4c7ef846e30f, https://usegalaxy.org.au/published/workflow?id=d9c181fd954b629a, https://usegalaxy.org.au/published/workflow?id=db0bc7357c181222, https://usegalaxy.org.au/published/workflow?id=db3370a412c4de78, https://usegalaxy.org.au/published/workflow?id=dccc8fb49d61ac33, https://usegalaxy.org.au/published/workflow?id=dce29c35dfac48b1, https://usegalaxy.org.au/published/workflow?id=dd6f465ab1eb10b0, https://usegalaxy.org.au/published/workflow?id=de1c04a2caf70647, https://usegalaxy.org.au/published/workflow?id=df4e186069552649, https://usegalaxy.org.au/published/workflow?id=dfc5d454becbc956, https://usegalaxy.org.au/published/workflow?id=e031af90daa2cadf, https://usegalaxy.org.au/published/workflow?id=e08b04291839e79a, https://usegalaxy.org.au/published/workflow?id=e08ef6b519f5fba0, https://usegalaxy.org.au/published/workflow?id=e0b89b4e50d1a99b, https://usegalaxy.org.au/published/workflow?id=e1fd89e7248b6661, https://usegalaxy.org.au/published/workflow?id=e28ca83f14f4ede5, https://usegalaxy.org.au/published/workflow?id=e3cda847fe727b61, https://usegalaxy.org.au/published/workflow?id=e52a3479c8216291, https://usegalaxy.org.au/published/workflow?id=e57c6d05b560e206, https://usegalaxy.org.au/published/workflow?id=e62f743342851151, https://usegalaxy.org.au/published/workflow?id=e826584d78b69467, https://usegalaxy.org.au/published/workflow?id=e92b4d8dfa2f1cf7, https://usegalaxy.org.au/published/workflow?id=ea687c5613fcce27, https://usegalaxy.org.au/published/workflow?id=eaa841e6b7384633, https://usegalaxy.org.au/published/workflow?id=eb3a4535204383fa, https://usegalaxy.org.au/published/workflow?id=ec79c2fab8eac15d, https://usegalaxy.org.au/published/workflow?id=ed2f72e3537e8a4a, https://usegalaxy.org.au/published/workflow?id=efd39a4be0a9a4e6, https://usegalaxy.org.au/published/workflow?id=f0ced9a5d34b2aff, https://usegalaxy.org.au/published/workflow?id=f268c181a47d0cab, https://usegalaxy.org.au/published/workflow?id=f5c0b0bc5e023e42, https://usegalaxy.org.au/published/workflow?id=f7a866159f1eaecf, https://usegalaxy.org.au/published/workflow?id=f944f2d3fbd1f062, https://usegalaxy.org.au/published/workflow?id=fa37223950a91f34, https://usegalaxy.org.au/published/workflow?id=fa4fa7353dffef9a, https://usegalaxy.org.au/published/workflow?id=fa87a22c8dcd8d78, https://usegalaxy.org.au/published/workflow?id=fb644a9649f36f40, https://usegalaxy.org.au/published/workflow?id=fc64a77321752a3c, https://usegalaxy.org.au/published/workflow?id=fc6f8afdee980f0e, https://usegalaxy.org.au/published/workflow?id=fd1b3d7f2d34ff09, https://usegalaxy.org.au/published/workflow?id=fd477917a3d27f61, https://usegalaxy.org.au/published/workflow?id=fd8fb237f8dc24c3, https://usegalaxy.org.au/published/workflow?id=fe1de81a97578368, https://usegalaxy.org.au/published/workflow?id=fe1e7fa0bc437ed8, https://usegalaxy.org.au/published/workflow?id=fe893d72526eba71, https://usegalaxy.org.au/published/workflow?id=ff42213dda7d3e59, https://usegalaxy.org.au/published/workflow?id=fff2e49bc90e38ca, https://usegalaxy.org/published/workflow?id=00bc4e99626da1ba, https://usegalaxy.org/published/workflow?id=028f1beead539975, https://usegalaxy.org/published/workflow?id=02e29499b946f3bb, https://usegalaxy.org/published/workflow?id=044c5ce43f2e1829, https://usegalaxy.org/published/workflow?id=052ba366e32132ec, https://usegalaxy.org/published/workflow?id=05e86b4df0d14800, https://usegalaxy.org/published/workflow?id=063173d36c254105, https://usegalaxy.org/published/workflow?id=06b489dc859f6e39, https://usegalaxy.org/published/workflow?id=06f3ca70b542556e, https://usegalaxy.org/published/workflow?id=07dca0dc191fb1de, https://usegalaxy.org/published/workflow?id=07e4414905458c86, https://usegalaxy.org/published/workflow?id=07e873a6d75dfe9f, https://usegalaxy.org/published/workflow?id=08da44d18689dffc, https://usegalaxy.org/published/workflow?id=08edef22fa132799, https://usegalaxy.org/published/workflow?id=091f788edad78956, https://usegalaxy.org/published/workflow?id=098fd236c5e2895d, https://usegalaxy.org/published/workflow?id=0993daadf2db5f51, https://usegalaxy.org/published/workflow?id=0d47009eb2d7bdc1, https://usegalaxy.org/published/workflow?id=0ebb1f5b6c9c8ab9, https://usegalaxy.org/published/workflow?id=1010a9b57c77239c, https://usegalaxy.org/published/workflow?id=10c5f3c5cadd7417, https://usegalaxy.org/published/workflow?id=1234a128adc25b03, https://usegalaxy.org/published/workflow?id=1245e9435cbc3985, https://usegalaxy.org/published/workflow?id=1250ec3ad6199cda, https://usegalaxy.org/published/workflow?id=12a52ae52e0f1053, https://usegalaxy.org/published/workflow?id=137d0f05a71d7acb, https://usegalaxy.org/published/workflow?id=13a1fa4f6daf65cc, https://usegalaxy.org/published/workflow?id=148c071f5c5a4586, https://usegalaxy.org/published/workflow?id=150e288c2c2fe9e9, https://usegalaxy.org/published/workflow?id=156e245e3d9f22ce, https://usegalaxy.org/published/workflow?id=1598b3fbd1dd2439, https://usegalaxy.org/published/workflow?id=15ea806eaf077617, https://usegalaxy.org/published/workflow?id=162fda90525220de, https://usegalaxy.org/published/workflow?id=172ee5e5bef33d2e, https://usegalaxy.org/published/workflow?id=17f3d7e52777d2e8, https://usegalaxy.org/published/workflow?id=1829c91a30138721, https://usegalaxy.org/published/workflow?id=19c1ba21e82d8615, https://usegalaxy.org/published/workflow?id=1a23d8c795846251, https://usegalaxy.org/published/workflow?id=1cad9a0b375ed3d1, https://usegalaxy.org/published/workflow?id=1cbd946c4cc0e7b9, https://usegalaxy.org/published/workflow?id=1d24cc949c52e475, https://usegalaxy.org/published/workflow?id=1d56a0975fca0e99, https://usegalaxy.org/published/workflow?id=1d69ab87c94d68fd, https://usegalaxy.org/published/workflow?id=1d8227ad3f3651a0, https://usegalaxy.org/published/workflow?id=1dd63a7b4c6f4c83, https://usegalaxy.org/published/workflow?id=1e0a55635f5b04cf, https://usegalaxy.org/published/workflow?id=1e1d7fac7e241768, https://usegalaxy.org/published/workflow?id=1eec2586d1ff908b, https://usegalaxy.org/published/workflow?id=1f00e44f590b8369, https://usegalaxy.org/published/workflow?id=1f28e673ea725541, https://usegalaxy.org/published/workflow?id=1ffc71df8eeed57e, https://usegalaxy.org/published/workflow?id=2078abc4c99c3344, https://usegalaxy.org/published/workflow?id=20da2dcce0ae2ca2, https://usegalaxy.org/published/workflow?id=25a9f0693ff6d327, https://usegalaxy.org/published/workflow?id=26019c2b056d3a1c, https://usegalaxy.org/published/workflow?id=27ee9da9121d0522, https://usegalaxy.org/published/workflow?id=283bc048cc7a80f5, https://usegalaxy.org/published/workflow?id=284150bb1f296378, https://usegalaxy.org/published/workflow?id=291829fed6fa7c44, https://usegalaxy.org/published/workflow?id=2957924403998f3a, https://usegalaxy.org/published/workflow?id=2b41752b8518a87b, https://usegalaxy.org/published/workflow?id=2b5346b94358df88, https://usegalaxy.org/published/workflow?id=2c5c627c08563398, https://usegalaxy.org/published/workflow?id=2cc5472ad7c039d1, https://usegalaxy.org/published/workflow?id=2d6d74294e911fa3, https://usegalaxy.org/published/workflow?id=2d994cc02ec05ede, https://usegalaxy.org/published/workflow?id=2e029537d2f4ab50, https://usegalaxy.org/published/workflow?id=2e4918ad409f7f4e, https://usegalaxy.org/published/workflow?id=2f4d5f833aa1c981, https://usegalaxy.org/published/workflow?id=2f774500d5bec9a6, https://usegalaxy.org/published/workflow?id=305fb9f84b053713, https://usegalaxy.org/published/workflow?id=30ba39be60ec29be, https://usegalaxy.org/published/workflow?id=313d50268e1e22e4, https://usegalaxy.org/published/workflow?id=31a6145b0832fa48, https://usegalaxy.org/published/workflow?id=326ced2230a49c26, https://usegalaxy.org/published/workflow?id=32c769241ffce3d1, https://usegalaxy.org/published/workflow?id=336795e890851c21, https://usegalaxy.org/published/workflow?id=33e827d75a0074df, https://usegalaxy.org/published/workflow?id=35c022174ce79c1e, https://usegalaxy.org/published/workflow?id=35c2626849348f2c, https://usegalaxy.org/published/workflow?id=3673a1ced343d0d0, https://usegalaxy.org/published/workflow?id=3823773ef4ecaaf4, https://usegalaxy.org/published/workflow?id=3aa1b79aa6cca06b, https://usegalaxy.org/published/workflow?id=3ab66315f50501f0, https://usegalaxy.org/published/workflow?id=3b2bee20f0cfd957, https://usegalaxy.org/published/workflow?id=3b5437544ca3b5dc, https://usegalaxy.org/published/workflow?id=3ba73f679558017c, https://usegalaxy.org/published/workflow?id=3c076bc8551a23d2, https://usegalaxy.org/published/workflow?id=3c0af11dbeeee506, https://usegalaxy.org/published/workflow?id=3d0ba2f11f370e05, https://usegalaxy.org/published/workflow?id=3db4eb1ecb588d44, https://usegalaxy.org/published/workflow?id=3e57e668cf698d19, https://usegalaxy.org/published/workflow?id=3e6c9ab5ef3250ae, https://usegalaxy.org/published/workflow?id=3f7550d5d2bf0b96, https://usegalaxy.org/published/workflow?id=3f8e0395007c8e9e, https://usegalaxy.org/published/workflow?id=3fc5bdbd6355477c, https://usegalaxy.org/published/workflow?id=408c799822cbf6ea, https://usegalaxy.org/published/workflow?id=424acfc2ded46f9f, https://usegalaxy.org/published/workflow?id=435f0340bf00c940, https://usegalaxy.org/published/workflow?id=4403ca7fe447a5d7, https://usegalaxy.org/published/workflow?id=442949862ba62462, https://usegalaxy.org/published/workflow?id=444c856f03b6d2a7, https://usegalaxy.org/published/workflow?id=44781c8b0bd667ed, https://usegalaxy.org/published/workflow?id=448a0797f9150198, https://usegalaxy.org/published/workflow?id=45cb3e98b1319c7c, https://usegalaxy.org/published/workflow?id=4612ec88a57ab9e7, https://usegalaxy.org/published/workflow?id=46e718fb8eeb4d54, https://usegalaxy.org/published/workflow?id=472f73c3e81da1d9, https://usegalaxy.org/published/workflow?id=4790266996f12979, https://usegalaxy.org/published/workflow?id=47a2458ee9d57b24, https://usegalaxy.org/published/workflow?id=484f8fcf21d67376, https://usegalaxy.org/published/workflow?id=498a8c6329ca5728, https://usegalaxy.org/published/workflow?id=49c61c378cacfe02, https://usegalaxy.org/published/workflow?id=4a01263e3d4b4edb, https://usegalaxy.org/published/workflow?id=4a0ad87aa5aa558a, https://usegalaxy.org/published/workflow?id=4b7daa3c73c8ef30, https://usegalaxy.org/published/workflow?id=4bf73376661baafd, https://usegalaxy.org/published/workflow?id=4ca8b023f9a33440, https://usegalaxy.org/published/workflow?id=4cc70b699ea8bc63, https://usegalaxy.org/published/workflow?id=4d5cc5010537f172, https://usegalaxy.org/published/workflow?id=506acac8c6a58d5e, https://usegalaxy.org/published/workflow?id=5199f404ad7ecef8, https://usegalaxy.org/published/workflow?id=51d80a44d7d6fff7, https://usegalaxy.org/published/workflow?id=52592de9687fc6de, https://usegalaxy.org/published/workflow?id=527adadecbab2eb6, https://usegalaxy.org/published/workflow?id=52b7524a3941885c, https://usegalaxy.org/published/workflow?id=52bde903adbbaf60, https://usegalaxy.org/published/workflow?id=52e2b69787ca7a17, https://usegalaxy.org/published/workflow?id=533b1d5d08f9943e, https://usegalaxy.org/published/workflow?id=53fdff74729a6780, https://usegalaxy.org/published/workflow?id=553125cd799e5982, https://usegalaxy.org/published/workflow?id=5532e6f775adb0d7, https://usegalaxy.org/published/workflow?id=570172fbcf865e1d, https://usegalaxy.org/published/workflow?id=57e6345fda3e2682, https://usegalaxy.org/published/workflow?id=582f3de3971fc38c, https://usegalaxy.org/published/workflow?id=58a7a02dade085cf, https://usegalaxy.org/published/workflow?id=58eeb06f911e8410, https://usegalaxy.org/published/workflow?id=59007e2bc9c807ee, https://usegalaxy.org/published/workflow?id=5944c5effd56b0d6, https://usegalaxy.org/published/workflow?id=597c4d54f8a8ebe7, https://usegalaxy.org/published/workflow?id=5a16ff38eb80da82, https://usegalaxy.org/published/workflow?id=5a55d9bd9701b1ce, https://usegalaxy.org/published/workflow?id=5b2bb861501fa248, https://usegalaxy.org/published/workflow?id=5b8497a32bf01c4f, https://usegalaxy.org/published/workflow?id=5cb74afcca56a453, https://usegalaxy.org/published/workflow?id=5ccc7d708e13de60, https://usegalaxy.org/published/workflow?id=5d1208bd49f97aeb, https://usegalaxy.org/published/workflow?id=5dd0a672cceb15ec, https://usegalaxy.org/published/workflow?id=5df593510c7d944d, https://usegalaxy.org/published/workflow?id=5dfec2a3ae5fa765, https://usegalaxy.org/published/workflow?id=5e18bbbe9ff2d9f5, https://usegalaxy.org/published/workflow?id=607d1683d6e26cef, https://usegalaxy.org/published/workflow?id=60b9910b7bb69f47, https://usegalaxy.org/published/workflow?id=6229546fb8b0eba9, https://usegalaxy.org/published/workflow?id=62436fe121e035e7, https://usegalaxy.org/published/workflow?id=62c842e67fca5ab7, https://usegalaxy.org/published/workflow?id=62ecc8078a396e9e, https://usegalaxy.org/published/workflow?id=63b3b266bde77563, https://usegalaxy.org/published/workflow?id=63f61ad7cae40646, https://usegalaxy.org/published/workflow?id=642e71c64a975461, https://usegalaxy.org/published/workflow?id=64a329cf75834d6b, https://usegalaxy.org/published/workflow?id=64af2cd469fee16a, https://usegalaxy.org/published/workflow?id=653d553ac2fa51c8, https://usegalaxy.org/published/workflow?id=66e6b41f6c6d52b7, https://usegalaxy.org/published/workflow?id=672125473ec700bc, https://usegalaxy.org/published/workflow?id=676b88d0aac13fa5, https://usegalaxy.org/published/workflow?id=676fa9af68f6a763, https://usegalaxy.org/published/workflow?id=67992bf894a82587, https://usegalaxy.org/published/workflow?id=683e725f672b7d9b, https://usegalaxy.org/published/workflow?id=68495cc8ec3d46df, https://usegalaxy.org/published/workflow?id=69edab5d6ad91556, https://usegalaxy.org/published/workflow?id=6a174e7498434bd5, https://usegalaxy.org/published/workflow?id=6b511b47176893e3, https://usegalaxy.org/published/workflow?id=6c68072bf72e6c4a, https://usegalaxy.org/published/workflow?id=6c95a357a3c1f399, https://usegalaxy.org/published/workflow?id=6d68f56abf9c624d, https://usegalaxy.org/published/workflow?id=6db96a9c7e4b8d14, https://usegalaxy.org/published/workflow?id=6dfe0c6e87c6cb7b, https://usegalaxy.org/published/workflow?id=6e47a35cc5f2bdce, https://usegalaxy.org/published/workflow?id=6ea1bd64873b6c18, https://usegalaxy.org/published/workflow?id=6ec8b101d24a0f4f, https://usegalaxy.org/published/workflow?id=6ecfa8ce19ed86da, https://usegalaxy.org/published/workflow?id=6fa88ca75caba8e4, https://usegalaxy.org/published/workflow?id=7022c4d9af725e5c, https://usegalaxy.org/published/workflow?id=7072731b51e16923, https://usegalaxy.org/published/workflow?id=70f9c7cc75a1d3c0, https://usegalaxy.org/published/workflow?id=716dc497d7d2e1c3, https://usegalaxy.org/published/workflow?id=72d134a60c694b59, https://usegalaxy.org/published/workflow?id=74c98eafd363cc2b, https://usegalaxy.org/published/workflow?id=75324d68ed124ff5, https://usegalaxy.org/published/workflow?id=75e23bc4e1ac2f5b, https://usegalaxy.org/published/workflow?id=75fffbce810acaf3, https://usegalaxy.org/published/workflow?id=761675cb2c9ad2ef, https://usegalaxy.org/published/workflow?id=76b8ed1c68678b62, https://usegalaxy.org/published/workflow?id=76d5143860fac947, https://usegalaxy.org/published/workflow?id=76fb573f1372ae86, https://usegalaxy.org/published/workflow?id=7757cd56fa4d060c, https://usegalaxy.org/published/workflow?id=778a8867b0a6ea4f, https://usegalaxy.org/published/workflow?id=77d1505c0dd65e26, https://usegalaxy.org/published/workflow?id=7832cfdeabe47696, https://usegalaxy.org/published/workflow?id=789647a199e563fd, https://usegalaxy.org/published/workflow?id=7a33bc2d0970b502, https://usegalaxy.org/published/workflow?id=7b9e17cb1d72d7e4, https://usegalaxy.org/published/workflow?id=7b9f36ae2174164a, https://usegalaxy.org/published/workflow?id=7c4a2339b17a8930, https://usegalaxy.org/published/workflow?id=7cee34a6c06c21e4, https://usegalaxy.org/published/workflow?id=7d11026214dd8c93, https://usegalaxy.org/published/workflow?id=7dba74c915f63dc1, https://usegalaxy.org/published/workflow?id=7df3246858cd83d1, https://usegalaxy.org/published/workflow?id=7f6900852a81d121, https://usegalaxy.org/published/workflow?id=7fb4dae5daab0522, https://usegalaxy.org/published/workflow?id=803aec95399f7073, https://usegalaxy.org/published/workflow?id=8095deba606ebd5e, https://usegalaxy.org/published/workflow?id=81f1f0fd6d9235fd, https://usegalaxy.org/published/workflow?id=824730064b5014e5, https://usegalaxy.org/published/workflow?id=842c09b49c456429, https://usegalaxy.org/published/workflow?id=85011076892808e0, https://usegalaxy.org/published/workflow?id=85bc37a59a6ea443, https://usegalaxy.org/published/workflow?id=864da6858d34df08, https://usegalaxy.org/published/workflow?id=868acaf49d0743ec, https://usegalaxy.org/published/workflow?id=8756aabc654b1050, https://usegalaxy.org/published/workflow?id=875ff758068e1c2f, https://usegalaxy.org/published/workflow?id=87756e064ab1e28a, https://usegalaxy.org/published/workflow?id=87c1bdc00b975377, https://usegalaxy.org/published/workflow?id=87d7a69106ca663d, https://usegalaxy.org/published/workflow?id=87eb1a8ee7a2c984, https://usegalaxy.org/published/workflow?id=87fab09e4c592435, https://usegalaxy.org/published/workflow?id=885f0e66fa6b8790, https://usegalaxy.org/published/workflow?id=88e10493f7e6b9d5, https://usegalaxy.org/published/workflow?id=8990ae43ae855bc7, https://usegalaxy.org/published/workflow?id=899f4f371b4c958c, https://usegalaxy.org/published/workflow?id=89f48993bb8f94bd, https://usegalaxy.org/published/workflow?id=89f52c97b3aee938, https://usegalaxy.org/published/workflow?id=8a215695e7b57cf5, https://usegalaxy.org/published/workflow?id=8bf608c6fd0dabd0, https://usegalaxy.org/published/workflow?id=8cbb9936e88d4f49, https://usegalaxy.org/published/workflow?id=8cfbaa14cff5a633, https://usegalaxy.org/published/workflow?id=8d605fbd33003d26, https://usegalaxy.org/published/workflow?id=8e2b2a40831dfb08, https://usegalaxy.org/published/workflow?id=8e509c87d143022c, https://usegalaxy.org/published/workflow?id=8e918c12d2f0d1fc, https://usegalaxy.org/published/workflow?id=8ebcae16a7822d93, https://usegalaxy.org/published/workflow?id=8eeee8ae24fb37b2, https://usegalaxy.org/published/workflow?id=8f392d06d32bdf14, https://usegalaxy.org/published/workflow?id=8f7c9461910b08f1, https://usegalaxy.org/published/workflow?id=907aaf55487ddf43, https://usegalaxy.org/published/workflow?id=90ed607bedd65524, https://usegalaxy.org/published/workflow?id=90f5b512997c70f8, https://usegalaxy.org/published/workflow?id=9124c2ec80b35680, https://usegalaxy.org/published/workflow?id=914ec4d8fc0022e4, https://usegalaxy.org/published/workflow?id=917e5a21d51a61ce, https://usegalaxy.org/published/workflow?id=91806144e90637e8, https://usegalaxy.org/published/workflow?id=9255c0c9017b139f, https://usegalaxy.org/published/workflow?id=92aab10842ff610d, https://usegalaxy.org/published/workflow?id=932b3bc10186f73e, https://usegalaxy.org/published/workflow?id=936ed7447c8e0a2d, https://usegalaxy.org/published/workflow?id=9373050c3ce80d56, https://usegalaxy.org/published/workflow?id=93c1fef4472aa7a8, https://usegalaxy.org/published/workflow?id=93cb976bd4ae546e, https://usegalaxy.org/published/workflow?id=93e69c7e7a857ca3, https://usegalaxy.org/published/workflow?id=94ab68d27de2e60f, https://usegalaxy.org/published/workflow?id=961dac8100c6c70c, https://usegalaxy.org/published/workflow?id=96ae2544e22d34c5, https://usegalaxy.org/published/workflow?id=96cdba1fe599ada8, https://usegalaxy.org/published/workflow?id=9763787d7b102f39, https://usegalaxy.org/published/workflow?id=97c20a819394e381, https://usegalaxy.org/published/workflow?id=98a4b90f7fc2bfce, https://usegalaxy.org/published/workflow?id=9938a81fb6911412, https://usegalaxy.org/published/workflow?id=995cc428eace3bc4, https://usegalaxy.org/published/workflow?id=9990b6e2facf6dca, https://usegalaxy.org/published/workflow?id=99ee567c092fb34c, https://usegalaxy.org/published/workflow?id=9b5ae15bb9aaba48, https://usegalaxy.org/published/workflow?id=9c688a2fc8d1bf4e, https://usegalaxy.org/published/workflow?id=9da9ddae8d5dc92f, https://usegalaxy.org/published/workflow?id=9db607d8d1cdcc25, https://usegalaxy.org/published/workflow?id=9ddfdc9d6cacea88, https://usegalaxy.org/published/workflow?id=9ded318097694dbc, https://usegalaxy.org/published/workflow?id=9e74e3455e47c813, https://usegalaxy.org/published/workflow?id=9e9a027e0c294a79, https://usegalaxy.org/published/workflow?id=9eb29b71d7effefc, https://usegalaxy.org/published/workflow?id=9edc78f665579559, https://usegalaxy.org/published/workflow?id=9f1e8e82fb3e2033, https://usegalaxy.org/published/workflow?id=9f55643d3fd6f28c, https://usegalaxy.org/published/workflow?id=a164d857439a126f, https://usegalaxy.org/published/workflow?id=a17af8b7b2b39c1a, https://usegalaxy.org/published/workflow?id=a2046dd883227b49, https://usegalaxy.org/published/workflow?id=a4a56efb37d845bf, https://usegalaxy.org/published/workflow?id=a57a4249a8a21a6d, https://usegalaxy.org/published/workflow?id=a63d3ee4a2a4a20b, https://usegalaxy.org/published/workflow?id=a719660eb1877f54, https://usegalaxy.org/published/workflow?id=a89008fccc1f1d17, https://usegalaxy.org/published/workflow?id=a89d1b74566d516d, https://usegalaxy.org/published/workflow?id=a8a38b594183db2b, https://usegalaxy.org/published/workflow?id=a8e0f77cd6ef49f9, https://usegalaxy.org/published/workflow?id=a8e5adb65d064641, https://usegalaxy.org/published/workflow?id=a8f633b79b20c760, https://usegalaxy.org/published/workflow?id=a986e4991fc61c92, https://usegalaxy.org/published/workflow?id=a99a938953be5fd6, https://usegalaxy.org/published/workflow?id=ab0be4897d5355ac, https://usegalaxy.org/published/workflow?id=ac87b6133de6a03f, https://usegalaxy.org/published/workflow?id=ac8b74b911778fbc, https://usegalaxy.org/published/workflow?id=acada5044d64a30a, https://usegalaxy.org/published/workflow?id=acae55e8f37fea59, https://usegalaxy.org/published/workflow?id=ace738014a7278b0, https://usegalaxy.org/published/workflow?id=adb86df9061dca2b, https://usegalaxy.org/published/workflow?id=adbed5c956a71543, https://usegalaxy.org/published/workflow?id=ae1de4267e4da154, https://usegalaxy.org/published/workflow?id=ae523fe6c9183e58, https://usegalaxy.org/published/workflow?id=ae5327f6f30b6138, https://usegalaxy.org/published/workflow?id=af5d714396856e9a, https://usegalaxy.org/published/workflow?id=af71519c81429287, https://usegalaxy.org/published/workflow?id=afd7633a34d68704, https://usegalaxy.org/published/workflow?id=b0b6dfa166b0d873, https://usegalaxy.org/published/workflow?id=b19a9163c26f1270, https://usegalaxy.org/published/workflow?id=b1dc9cf054a63be5, https://usegalaxy.org/published/workflow?id=b232caf4a1e1b7ee, https://usegalaxy.org/published/workflow?id=b3c8d64eca750ecf, https://usegalaxy.org/published/workflow?id=b5644a5dcf237ef9, https://usegalaxy.org/published/workflow?id=b5e8f4a0ff226921, https://usegalaxy.org/published/workflow?id=b63d1e1024cc3295, https://usegalaxy.org/published/workflow?id=b661fb850c4b4b01, https://usegalaxy.org/published/workflow?id=b6d535f210efa18e, https://usegalaxy.org/published/workflow?id=b78a75ae89ae4c79, https://usegalaxy.org/published/workflow?id=b86d24a103181742, https://usegalaxy.org/published/workflow?id=b893662378ed3da0, https://usegalaxy.org/published/workflow?id=ba5889301928907f, https://usegalaxy.org/published/workflow?id=bae2d6b436cd80ef, https://usegalaxy.org/published/workflow?id=bb1cb6abfe84a646, https://usegalaxy.org/published/workflow?id=bb25ac3ba4863424, https://usegalaxy.org/published/workflow?id=bbc894a79eb0e769, https://usegalaxy.org/published/workflow?id=bcb798fb718968ce, https://usegalaxy.org/published/workflow?id=bceb6ae418bef9b8, https://usegalaxy.org/published/workflow?id=bd2ce9a97c1598df, https://usegalaxy.org/published/workflow?id=bd3bed78eb99e294, https://usegalaxy.org/published/workflow?id=bd6bfd338ffb9637, https://usegalaxy.org/published/workflow?id=bdfb27e4ef7b6138, https://usegalaxy.org/published/workflow?id=bf3f71a748d88490, https://usegalaxy.org/published/workflow?id=bfd2e7e63d3e6856, https://usegalaxy.org/published/workflow?id=bfef75672b9c3ea4, https://usegalaxy.org/published/workflow?id=c0746df296544a3a, https://usegalaxy.org/published/workflow?id=c0a108e53ab05b0d, https://usegalaxy.org/published/workflow?id=c0a9a2d53b8660de, https://usegalaxy.org/published/workflow?id=c1339c998a55431c, https://usegalaxy.org/published/workflow?id=c156e67ad1ae4a97, https://usegalaxy.org/published/workflow?id=c1ec12905944ca7b, https://usegalaxy.org/published/workflow?id=c20a68563e80d401, https://usegalaxy.org/published/workflow?id=c2898d28a3b380d6, https://usegalaxy.org/published/workflow?id=c30bfd545ef3a228, https://usegalaxy.org/published/workflow?id=c4ac09605633655c, https://usegalaxy.org/published/workflow?id=c57f70d686b6062e, https://usegalaxy.org/published/workflow?id=c69f8c26ec5fb8a6, https://usegalaxy.org/published/workflow?id=c707871e1dc9e21d, https://usegalaxy.org/published/workflow?id=c712b85a55da2a2d, https://usegalaxy.org/published/workflow?id=c74e3a24751d9924, https://usegalaxy.org/published/workflow?id=c81833a367445f98, https://usegalaxy.org/published/workflow?id=c96b12be162f744b, https://usegalaxy.org/published/workflow?id=c983ea8a32662cd6, https://usegalaxy.org/published/workflow?id=ca36eebd59575df3, https://usegalaxy.org/published/workflow?id=cb011900fc0ee12a, https://usegalaxy.org/published/workflow?id=cbbd7e95041d9429, https://usegalaxy.org/published/workflow?id=cd4d88429f096fbc, https://usegalaxy.org/published/workflow?id=cd5f803c80875b9c, https://usegalaxy.org/published/workflow?id=cd824d8631d6a55e, https://usegalaxy.org/published/workflow?id=ce04658f05029be2, https://usegalaxy.org/published/workflow?id=ce815d36cbb57304, https://usegalaxy.org/published/workflow?id=cf2dbc29ca20ebee, https://usegalaxy.org/published/workflow?id=cf3320614654adfe, https://usegalaxy.org/published/workflow?id=d00ac64dcd07f91a, https://usegalaxy.org/published/workflow?id=d08135fa13d1745e, https://usegalaxy.org/published/workflow?id=d2759906e4124964, https://usegalaxy.org/published/workflow?id=d2f7fd589a91124a, https://usegalaxy.org/published/workflow?id=d3f35215e6f45d79, https://usegalaxy.org/published/workflow?id=d4029ce1344e874a, https://usegalaxy.org/published/workflow?id=d768a4a06d3b1a90, https://usegalaxy.org/published/workflow?id=d82db9c29b998f22, https://usegalaxy.org/published/workflow?id=d903c7215a88c79f, https://usegalaxy.org/published/workflow?id=d9840d6ecf2b4d2f, https://usegalaxy.org/published/workflow?id=daaded719dcfd53b, https://usegalaxy.org/published/workflow?id=dae5d5e5df5c4dd7, https://usegalaxy.org/published/workflow?id=dbc650d226e89013, https://usegalaxy.org/published/workflow?id=dc006ebf798f1f2f, https://usegalaxy.org/published/workflow?id=dc7f05cb5a62da77, https://usegalaxy.org/published/workflow?id=dcf658333596d76a, https://usegalaxy.org/published/workflow?id=ddf222b797082436, https://usegalaxy.org/published/workflow?id=de208a900880dcdc, https://usegalaxy.org/published/workflow?id=de24e5678f541584, https://usegalaxy.org/published/workflow?id=de29cd965a2e93d3, https://usegalaxy.org/published/workflow?id=de9c2db125a5ea27, https://usegalaxy.org/published/workflow?id=df24d76ebf13e3c1, https://usegalaxy.org/published/workflow?id=df8b49863e83824d, https://usegalaxy.org/published/workflow?id=dff3cf6921b3d4d6, https://usegalaxy.org/published/workflow?id=e035be74e3c85bf5, https://usegalaxy.org/published/workflow?id=e0ec503626fa0d58, https://usegalaxy.org/published/workflow?id=e12296df7cf33c69, https://usegalaxy.org/published/workflow?id=e1aad86fdf9e6616, https://usegalaxy.org/published/workflow?id=e1dcdc125122f561, https://usegalaxy.org/published/workflow?id=e33f6a058c5f57e5, https://usegalaxy.org/published/workflow?id=e42a07b777c9f9dc, https://usegalaxy.org/published/workflow?id=e4dd39237df58884, https://usegalaxy.org/published/workflow?id=e58a87508a337b91, https://usegalaxy.org/published/workflow?id=e5f79f576548f7c5, https://usegalaxy.org/published/workflow?id=e65eb8a3bafde22b, https://usegalaxy.org/published/workflow?id=e7586d70715207b5, https://usegalaxy.org/published/workflow?id=e7fa48d7fd40908b, https://usegalaxy.org/published/workflow?id=e899acc664c8b808, https://usegalaxy.org/published/workflow?id=e9927c058ec0661f, https://usegalaxy.org/published/workflow?id=e9f4de639f4cfe02, https://usegalaxy.org/published/workflow?id=e9ffad95baa43478, https://usegalaxy.org/published/workflow?id=ea248022a4217e0e, https://usegalaxy.org/published/workflow?id=ea4c2defce2f5258, https://usegalaxy.org/published/workflow?id=ea5d2401f6711dff, https://usegalaxy.org/published/workflow?id=ea61cd21e3fbad2b, https://usegalaxy.org/published/workflow?id=eafe4aa62a600e1d, https://usegalaxy.org/published/workflow?id=ec2f77224324f22e, https://usegalaxy.org/published/workflow?id=ec66767cab0022ee, https://usegalaxy.org/published/workflow?id=edf9be785ab9eb65, https://usegalaxy.org/published/workflow?id=ee27581327d147da, https://usegalaxy.org/published/workflow?id=ee3b8d7ba29da11c, https://usegalaxy.org/published/workflow?id=efe7ca87323773c0, https://usegalaxy.org/published/workflow?id=f062eda543541ba8, https://usegalaxy.org/published/workflow?id=f09033420c6267ab, https://usegalaxy.org/published/workflow?id=f0ee8bcd7c8fadca, https://usegalaxy.org/published/workflow?id=f18946db4c93e88b, https://usegalaxy.org/published/workflow?id=f1a54b10d4afce8f, https://usegalaxy.org/published/workflow?id=f1c2d920bd41cebb, https://usegalaxy.org/published/workflow?id=f29d1bcfeaacba04, https://usegalaxy.org/published/workflow?id=f3b417763495221b, https://usegalaxy.org/published/workflow?id=f3c8093c5b8a7233, https://usegalaxy.org/published/workflow?id=f5805e66642fed04, https://usegalaxy.org/published/workflow?id=f5bd2da36ab0a870, https://usegalaxy.org/published/workflow?id=f60027545d40b82d, https://usegalaxy.org/published/workflow?id=f733ad0a6cc50cb9, https://usegalaxy.org/published/workflow?id=f765c8aa4bc3176c, https://usegalaxy.org/published/workflow?id=f7975ae799daf463, https://usegalaxy.org/published/workflow?id=f93b5864d6d2659c, https://usegalaxy.org/published/workflow?id=f9cd2289c007f103, https://usegalaxy.org/published/workflow?id=fa226c044fa026ef, https://usegalaxy.org/published/workflow?id=fa26fd51caea53c7, https://usegalaxy.org/published/workflow?id=fb588edfd343b24d, https://usegalaxy.org/published/workflow?id=fb789920b057fe8d, https://usegalaxy.org/published/workflow?id=fc130cb411aa7d06, https://usegalaxy.org/published/workflow?id=fc7b14aafa0b421e, https://usegalaxy.org/published/workflow?id=fcae9dfcdca70798, https://usegalaxy.org/published/workflow?id=fcbd4767298488b9, https://usegalaxy.org/published/workflow?id=fcbe12fc4eaae12e, https://usegalaxy.org/published/workflow?id=fce1837144d3a86e, https://usegalaxy.org/published/workflow?id=fd30cdfe7e38b508, https://usegalaxy.org/published/workflow?id=fd40e50c9f1545ce, https://usegalaxy.org/published/workflow?id=fd75347cfea06651, https://usegalaxy.org/published/workflow?id=fe262214fba1cb8e, https://usegalaxy.org/published/workflow?id=fe4c2791508c56ab, https://workflowhub.eu/workflows/1104?version=2, https://workflowhub.eu/workflows/1444?version=2, https://workflowhub.eu/workflows/1466?version=2, https://workflowhub.eu/workflows/1480?version=1, https://workflowhub.eu/workflows/1530?version=1, https://workflowhub.eu/workflows/1534?version=1, https://workflowhub.eu/workflows/1568?version=1, https://workflowhub.eu/workflows/1607?version=1, https://workflowhub.eu/workflows/1629?version=1, https://workflowhub.eu/workflows/1631?version=1, https://workflowhub.eu/workflows/1640?version=1, https://workflowhub.eu/workflows/1675?version=1, https://workflowhub.eu/workflows/1681?version=1, https://workflowhub.eu/workflows/1692?version=1, https://workflowhub.eu/workflows/1706?version=1, https://workflowhub.eu/workflows/1715?version=1, https://workflowhub.eu/workflows/346?version=1, https://workflowhub.eu/workflows/395?version=15, https://workflowhub.eu/workflows/397?version=15, https://workflowhub.eu/workflows/398?version=16, https://workflowhub.eu/workflows/399?version=19, https://workflowhub.eu/workflows/400?version=12, https://workflowhub.eu/workflows/401?version=13, https://workflowhub.eu/workflows/602?version=2, https://workflowhub.eu/workflows/612?version=24, https://workflowhub.eu/workflows/641?version=29, https://workflowhub.eu/workflows/642?version=24, https://workflowhub.eu/workflows/66?version=1, https://workflowhub.eu/workflows/67?version=1, https://workflowhub.eu/workflows/688?version=1	assembly/metagenomics-assembly, assembly/vgp_genome_assembly, contributing/create-new-tutorial, ecology/ENA_Biodiv_submission, epigenetics/atac-seq, genome-annotation/crispr-screen, genome-annotation/tnseq, microbiome/metagenomics-assembly, microbiome/metatranscriptomics, microbiome/metatranscriptomics-short, sequence-analysis/quality-control, transcriptomics/clipseq, transcriptomics/minerva-pathways, transcriptomics/ref-based, transcriptomics/rna-interactome, transcriptomics/rna-seq-reads-to-counts	True	False
dada2	dada2_assignTaxonomyAddspecies, dada2_dada, dada2_filterAndTrim, dada2_learnErrors, dada2_makeSequenceTable, dada2_mergePairs, dada2_plotComplexity, dada2_plotQualityProfile, dada2_primerCheck, dada2_removeBimeraDenovo, dada2_seqCounts	DADA2 wrappers	2019-07-05	https://benjjneb.github.io/dada2/index.html	1.34.0	bioconductor-dada2	1.34.0	Up-to-date	Metagenomics	Variant calling, DNA barcoding	Variant calling, DNA barcoding	Sequencing, Genetic variation, Microbial ecology, Metagenomics	Sequencing, Genetic variation, Microbial ecology, Metagenomics	iuc	https://github.com/galaxyproject/tools-iuc/tree/master/tools/dada2	https://github.com/galaxyproject/tools-iuc/tree/main/tools/dada2	dada2	dada2	This package infers exact sequence variants (SVs) from amplicon data, replacing the commonly used and coarser OTU clustering approach. This pipeline inputs demultiplexed fastq files, and outputs the sequence variants and their sample-wise abundances after removing substitution and chimera errors. Taxonomic classification is available via a native implementation of the RDP naive Bayesian classifier.		10	10	11	11	0	0	0	0	0	0	0	0	0	0	10	10	10	0	0	0	0	0	0	0	0	0	0	10	10	865	885	205808	209081	1301	1344	254475	270135	179	179	52639	52639	72	72	38131	38131	569986	551053	2480	2417	https://usegalaxy.eu/published/workflow?id=48d0dc424e71d8c2, https://usegalaxy.eu/published/workflow?id=642f4c47028031d7, https://usegalaxy.eu/published/workflow?id=7b557efda89bb998, https://usegalaxy.eu/published/workflow?id=b483cf6a138d2372, https://usegalaxy.eu/published/workflow?id=e132370adf8f2838, https://usegalaxy.eu/published/workflow?id=e3918808605cf8cd, https://usegalaxy.fr/published/workflow?id=b5d86d505c09d170, https://usegalaxy.org.au/published/workflow?id=1016f17b77a8216d, https://usegalaxy.org.au/published/workflow?id=2d05f15a9616cc47, https://usegalaxy.org.au/published/workflow?id=400fbd96fb04c60e, https://usegalaxy.org/published/workflow?id=0942f2f3386e6b41, https://usegalaxy.org/published/workflow?id=4faff660f6defa10, https://usegalaxy.org/published/workflow?id=5df593510c7d944d, https://usegalaxy.org/published/workflow?id=78e60413358273bc, https://usegalaxy.org/published/workflow?id=806ef8816168916f, https://usegalaxy.org/published/workflow?id=e067c4e66f0af362, https://usegalaxy.org/published/workflow?id=ecf3a7f9da7409ef, https://workflowhub.eu/workflows/1395?version=2, https://workflowhub.eu/workflows/790?version=3	microbiome/dada-16S	True	False
das_tool	Fasta_to_Contig2Bin, das_tool	DAS Tool for genome resolved metagenomics	2022-06-23	https://github.com/cmks/DAS_Tool	1.1.7	das_tool	1.1.7	Up-to-date	Metagenomics	Read binning	Read binning	Metagenomics	Metagenomics	iuc	https://github.com/galaxyproject/tools-iuc/tree/master/tools/das_tool	https://github.com/galaxyproject/tools-iuc/tree/main/tools/das_tool	dastool	dastool	DAS Tool is an automated method that integrates the results of a flexible number of binning algorithms to calculate an optimized, non-redundant set of bins from a single assembly.		2	0	2	2	0	0	0	0	0	0	0	0	0	0	0	0	0	0	0	0	0	0	0	0	0	0	0	2	0	77	77	6906	6906	12	12	283	283	0	0	0	0	3	3	1185	1185	8374	8374	92	92	https://usegalaxy.eu/published/workflow?id=00f15824c7a9b196, https://usegalaxy.eu/published/workflow?id=0563f58718be932d, https://usegalaxy.eu/published/workflow?id=1e5f1d9a51032e44, https://usegalaxy.eu/published/workflow?id=43098b8afe78b071, https://usegalaxy.eu/published/workflow?id=7ecd92cb382d8168, https://usegalaxy.eu/published/workflow?id=97312d273b6e8bd9, https://usegalaxy.eu/published/workflow?id=ce5c9287a67e6085, https://workflowhub.eu/workflows/1352?version=3		True	False
decontam	decontam	Removes decontamination features (ASVs/OTUs) using control samples	2024-09-13	https://github.com/benjjneb/decontam	1.22.0	bioconductor-decontam	1.26.0	To update	Metagenomics	Classification	Classification	Metagenomics, Microbial ecology, Sequencing	Metagenomics, Microbial ecology, Sequencing	iuc	https://github.com/galaxyproject/tools-iuc/tree/master/tools/decontam	https://github.com/galaxyproject/tools-iuc/tree/main/tools/decontam	decontam	decontam	Simple statistical identification of contaminating sequence features in marker-gene or metagenomics data. Works on any kind of feature derived from environmental sequencing data. Requires DNA quantitation data or sequenced negative control samples.		0	0	1	0	0	0	0	0	0	0	0	0	0	0	0	0	0	0	0	0	0	0	0	0	0	0	0	0	0	8	8	32	32	0	0	0	0	0	0	0	0	0	0	0	0	32	32	8	8	https://usegalaxy.eu/published/workflow?id=466bdd8ba7b67264		True	False
deeparg	deeparg_predict, deeparg_short_reads	A deep learning based approach to predict Antibiotic Resistance Genes (ARGs) from metagenomes	2024-10-07	https://github.com/gaarangoa/deeparg	1.0.4	deeparg	1.0.4	Up-to-date	Sequence Analysis	Antimicrobial resistance prediction, Antimicrobial resistance prediction	Antimicrobial resistance prediction, Antimicrobial resistance prediction	Microbiology	Microbiology	iuc	https://github.com/galaxyproject/tools-iuc/tree/master/tools/deeparg	https://github.com/galaxyproject/tools-iuc/tree/main/tools/deeparg	deeparg	DeepARG	A deep learning based approach to predict Antibiotic Resistance Genes (ARGs) from metagenomes.		0	0	2	2	0	0	0	0	0	0	0	0	0	0	0	0	0	0	0	0	0	0	0	0	0	0	0	0	0	20	20	108	108	0	0	0	0	0	0	0	0	4	4	65	65	173	173	24	24			True	False
deseq2	deseq2	Differential gene expression analysis based on the negative binomial distribution	2014-12-03	https://www.bioconductor.org/packages/release/bioc/html/DESeq2.html	2.11.40.8	bioconductor-deseq2	1.46.0	To update	Transcriptomics, RNA, Statistics, Single Cell	Differential gene expression analysis, RNA-Seq analysis	Differential gene expression analysis, RNA-Seq analysis	RNA-Seq	RNA-Seq	iuc	https://github.com/galaxyproject/tools-iuc/tree/master/tools/deseq2	https://github.com/galaxyproject/tools-iuc/tree/main/tools/deseq2	DESeq2	DESeq2	R/Bioconductor package for differential gene expression analysis based on the negative binomial distribution. Estimate variance-mean dependence in count data from high-throughput sequencing assays and test for differential expression based on a model using the negative binomial distribution.		1	1	1	1	0	0	0	0	0	0	0	0	0	0	1	1	1	0	0	0	0	1	0	0	0	0	1	1	1	13707	15994	110682	133936	27214	37996	191581	286575	2980	3614	19899	24448	820	824	4511	4530	449489	326673	58428	44721	https://usegalaxy.eu/published/workflow?id=02a212cc9f134570, https://usegalaxy.eu/published/workflow?id=0de150b19102cb7e, https://usegalaxy.eu/published/workflow?id=0fa523529c4f73cf, https://usegalaxy.eu/published/workflow?id=12c80c5b5e2305d8, https://usegalaxy.eu/published/workflow?id=17ad465d9515cd25, https://usegalaxy.eu/published/workflow?id=1fe02012c96b731f, https://usegalaxy.eu/published/workflow?id=1ffc058273ab357e, https://usegalaxy.eu/published/workflow?id=20ada53472782c9b, https://usegalaxy.eu/published/workflow?id=2287afbf248d9c89, https://usegalaxy.eu/published/workflow?id=250e6058f160825f, https://usegalaxy.eu/published/workflow?id=2d2d0c2231babc50, https://usegalaxy.eu/published/workflow?id=350d7e6976e15d30, https://usegalaxy.eu/published/workflow?id=5b46c8533cd95447, https://usegalaxy.eu/published/workflow?id=5c8186f1e342c522, https://usegalaxy.eu/published/workflow?id=63964ba7d9edce74, https://usegalaxy.eu/published/workflow?id=68e8042f11d5a3fd, https://usegalaxy.eu/published/workflow?id=7136ce9f18c74853, https://usegalaxy.eu/published/workflow?id=81f1927bfe3ffea1, https://usegalaxy.eu/published/workflow?id=82ef590b5821805d, https://usegalaxy.eu/published/workflow?id=8b1e2fe9f4a07de0, https://usegalaxy.eu/published/workflow?id=95c4d5549e820d88, https://usegalaxy.eu/published/workflow?id=9c7a218993788493, https://usegalaxy.eu/published/workflow?id=9e01e24c5e749365, https://usegalaxy.eu/published/workflow?id=a9469155eee12ff1, https://usegalaxy.eu/published/workflow?id=bc79a9f797334b01, https://usegalaxy.eu/published/workflow?id=c5e6047b3b256b06, https://usegalaxy.eu/published/workflow?id=ca286c2fdc71e960, https://usegalaxy.eu/published/workflow?id=ccef778cfd9024d1, https://usegalaxy.eu/published/workflow?id=d41b52a15ba56f54, https://usegalaxy.eu/published/workflow?id=d6f7e86d52d43555, https://usegalaxy.eu/published/workflow?id=d72edb9f8c529f47, https://usegalaxy.eu/published/workflow?id=e764c594f070f107, https://usegalaxy.eu/published/workflow?id=e7e26967cf6cb8d8, https://usegalaxy.eu/published/workflow?id=e8202b7b6338005d, https://usegalaxy.eu/published/workflow?id=f026c4b8341ff94c, https://usegalaxy.eu/published/workflow?id=f33b5135ee99e0dc, https://usegalaxy.eu/published/workflow?id=f58526da1fd68108, https://usegalaxy.fr/published/workflow?id=ff14dc4005e92cfd, https://usegalaxy.org.au/published/workflow?id=000cdc969e9f0886, https://usegalaxy.org.au/published/workflow?id=01997cb92a2ce2d5, https://usegalaxy.org.au/published/workflow?id=02b8d033d9b1fa05, https://usegalaxy.org.au/published/workflow?id=046a1c600a6b77c2, https://usegalaxy.org.au/published/workflow?id=04ab43fb3e7840ef, https://usegalaxy.org.au/published/workflow?id=05950987aa2eba5b, https://usegalaxy.org.au/published/workflow?id=05b17b9d70c1db8b, https://usegalaxy.org.au/published/workflow?id=0614f24ebeb680de, https://usegalaxy.org.au/published/workflow?id=068f85b8b137bfd7, https://usegalaxy.org.au/published/workflow?id=07c97b9e59c0218f, https://usegalaxy.org.au/published/workflow?id=0c567180448d8774, https://usegalaxy.org.au/published/workflow?id=0cfc1408fd9ea4e7, https://usegalaxy.org.au/published/workflow?id=0d1db28665d19bda, https://usegalaxy.org.au/published/workflow?id=0fc7c14c4d1ac8f5, https://usegalaxy.org.au/published/workflow?id=10acf4f497172400, https://usegalaxy.org.au/published/workflow?id=114fb9589bb9db92, https://usegalaxy.org.au/published/workflow?id=13a2c5bd07705985, https://usegalaxy.org.au/published/workflow?id=14184bc2580a131f, https://usegalaxy.org.au/published/workflow?id=16f4846b4d6bc155, https://usegalaxy.org.au/published/workflow?id=19315e6573c58239, https://usegalaxy.org.au/published/workflow?id=1ad81f95ace878ea, https://usegalaxy.org.au/published/workflow?id=1c886f008a36b0b8, https://usegalaxy.org.au/published/workflow?id=20e5e6b233ffb951, https://usegalaxy.org.au/published/workflow?id=210ca013cc1cf185, https://usegalaxy.org.au/published/workflow?id=25ac9b4f2e39af97, https://usegalaxy.org.au/published/workflow?id=28705b86e0595ded, https://usegalaxy.org.au/published/workflow?id=2999a1891ffe201b, https://usegalaxy.org.au/published/workflow?id=2a0046582f5f15a1, https://usegalaxy.org.au/published/workflow?id=2c58509f80897972, https://usegalaxy.org.au/published/workflow?id=2cef9a1633e0a067, https://usegalaxy.org.au/published/workflow?id=2f7c0e3221cbca2f, https://usegalaxy.org.au/published/workflow?id=301fdb29c513ffbe, https://usegalaxy.org.au/published/workflow?id=30b2cd025e0300da, https://usegalaxy.org.au/published/workflow?id=31449596b22f81f4, https://usegalaxy.org.au/published/workflow?id=35384818ee1cbac2, https://usegalaxy.org.au/published/workflow?id=374311292d72c9f9, https://usegalaxy.org.au/published/workflow?id=383ce49fa7a367e9, https://usegalaxy.org.au/published/workflow?id=39d56981a6854d82, https://usegalaxy.org.au/published/workflow?id=3bc45aaed5da1058, https://usegalaxy.org.au/published/workflow?id=3c727d5cd349a846, https://usegalaxy.org.au/published/workflow?id=3ce9dc804780e4a1, https://usegalaxy.org.au/published/workflow?id=3ef07022656067b1, https://usegalaxy.org.au/published/workflow?id=3f45685df9b9e792, https://usegalaxy.org.au/published/workflow?id=410d0d19b6589c78, https://usegalaxy.org.au/published/workflow?id=421adea2f259ec26, https://usegalaxy.org.au/published/workflow?id=42305ed876d19d08, https://usegalaxy.org.au/published/workflow?id=45c8789533c45abf, https://usegalaxy.org.au/published/workflow?id=4e096a68187ce652, https://usegalaxy.org.au/published/workflow?id=4efed79608f85604, https://usegalaxy.org.au/published/workflow?id=4f2818b6620037af, https://usegalaxy.org.au/published/workflow?id=4f562265cbb14cd6, https://usegalaxy.org.au/published/workflow?id=525612313de7591e, https://usegalaxy.org.au/published/workflow?id=53010c2f1f207429, https://usegalaxy.org.au/published/workflow?id=5314a7a4732a0ef1, https://usegalaxy.org.au/published/workflow?id=544cb12a16f283b8, https://usegalaxy.org.au/published/workflow?id=5490661d0153962b, https://usegalaxy.org.au/published/workflow?id=56599572e0364e2a, https://usegalaxy.org.au/published/workflow?id=5779029c2c13c75a, https://usegalaxy.org.au/published/workflow?id=5a4e49ef8693d7c4, https://usegalaxy.org.au/published/workflow?id=5be983b903469f07, https://usegalaxy.org.au/published/workflow?id=5cbee52cf03b6f9a, https://usegalaxy.org.au/published/workflow?id=5ce00d3eab862f4e, https://usegalaxy.org.au/published/workflow?id=5ea74382fb77eb10, https://usegalaxy.org.au/published/workflow?id=608f3ad8f485e7a8, https://usegalaxy.org.au/published/workflow?id=6204bbcfe56931eb, https://usegalaxy.org.au/published/workflow?id=625f3c52832b0591, https://usegalaxy.org.au/published/workflow?id=6448b82959076a29, https://usegalaxy.org.au/published/workflow?id=6469ade8f6f7c718, https://usegalaxy.org.au/published/workflow?id=66b5c7dd3e58193f, https://usegalaxy.org.au/published/workflow?id=67191ea9fe977e08, https://usegalaxy.org.au/published/workflow?id=677ef3322366c953, https://usegalaxy.org.au/published/workflow?id=69233fb6edfcdde9, https://usegalaxy.org.au/published/workflow?id=6a161c87d19a543c, https://usegalaxy.org.au/published/workflow?id=6b34c95a247d15e3, https://usegalaxy.org.au/published/workflow?id=6cdbcd1f667d0f16, https://usegalaxy.org.au/published/workflow?id=6f0801fecbba5d3f, https://usegalaxy.org.au/published/workflow?id=71bad95f72c9f30d, https://usegalaxy.org.au/published/workflow?id=721e528c2ae6d8ee, https://usegalaxy.org.au/published/workflow?id=73ff1aa9acc0ad2a, https://usegalaxy.org.au/published/workflow?id=74186b006665daf8, https://usegalaxy.org.au/published/workflow?id=75113a1b41904d2a, https://usegalaxy.org.au/published/workflow?id=76323f103844f75b, https://usegalaxy.org.au/published/workflow?id=79522a1f7b0c53cb, https://usegalaxy.org.au/published/workflow?id=7ad277dd448e57b3, https://usegalaxy.org.au/published/workflow?id=7becafd394472dfb, https://usegalaxy.org.au/published/workflow?id=7c866ed4a3552d0d, https://usegalaxy.org.au/published/workflow?id=7cd1acb1da823cdc, https://usegalaxy.org.au/published/workflow?id=7ea616c652d08fb6, https://usegalaxy.org.au/published/workflow?id=7ef245f5ae3b916d, https://usegalaxy.org.au/published/workflow?id=7febc6ac6f106e57, https://usegalaxy.org.au/published/workflow?id=83680c1c6dffb05b, https://usegalaxy.org.au/published/workflow?id=83a535840b388980, https://usegalaxy.org.au/published/workflow?id=8483ae422665a6c1, https://usegalaxy.org.au/published/workflow?id=8483e8d3e8d0ddc9, https://usegalaxy.org.au/published/workflow?id=84a8eb379440656e, https://usegalaxy.org.au/published/workflow?id=8597166abda0a375, https://usegalaxy.org.au/published/workflow?id=85aede91db0122e4, https://usegalaxy.org.au/published/workflow?id=863eee1b041b6c58, https://usegalaxy.org.au/published/workflow?id=879d4fb110a61f7a, https://usegalaxy.org.au/published/workflow?id=897dfa78c3b25356, https://usegalaxy.org.au/published/workflow?id=897e9d7432d231e9, https://usegalaxy.org.au/published/workflow?id=8b8a5b50f2edc72c, https://usegalaxy.org.au/published/workflow?id=8c40b4a911517cc5, https://usegalaxy.org.au/published/workflow?id=8cab31db0bd3ff52, https://usegalaxy.org.au/published/workflow?id=8d196c8c62530dc0, https://usegalaxy.org.au/published/workflow?id=8eab5e2b2c683076, https://usegalaxy.org.au/published/workflow?id=8fb691706f47527a, https://usegalaxy.org.au/published/workflow?id=91cfd96f697ba034, https://usegalaxy.org.au/published/workflow?id=925c167abd5610ae, https://usegalaxy.org.au/published/workflow?id=95a9070469a895c3, https://usegalaxy.org.au/published/workflow?id=95efb414f5984735, https://usegalaxy.org.au/published/workflow?id=975ddb0eb436f1fd, https://usegalaxy.org.au/published/workflow?id=97628b0604d5ec77, https://usegalaxy.org.au/published/workflow?id=978953f492b2b914, https://usegalaxy.org.au/published/workflow?id=981d7b02416b7734, https://usegalaxy.org.au/published/workflow?id=9898348d95033af2, https://usegalaxy.org.au/published/workflow?id=9988bc2402f32dc1, https://usegalaxy.org.au/published/workflow?id=9b1afa59c087eacd, https://usegalaxy.org.au/published/workflow?id=9df67170c9260539, https://usegalaxy.org.au/published/workflow?id=9e8d9b7055b7c863, https://usegalaxy.org.au/published/workflow?id=9ec9fe2715d7cfdc, https://usegalaxy.org.au/published/workflow?id=a1c59e9f5c7327d2, https://usegalaxy.org.au/published/workflow?id=a69db7f914c06407, https://usegalaxy.org.au/published/workflow?id=a7346c25dfdf2e3e, https://usegalaxy.org.au/published/workflow?id=a7726d18d2a5fcf2, https://usegalaxy.org.au/published/workflow?id=a7a30d970584f9ac, https://usegalaxy.org.au/published/workflow?id=a7d1cf2bb636e695, https://usegalaxy.org.au/published/workflow?id=a9e59d38c6c710bc, https://usegalaxy.org.au/published/workflow?id=a9fa6101f1fb13e2, https://usegalaxy.org.au/published/workflow?id=aa94c77b720a2810, https://usegalaxy.org.au/published/workflow?id=aaaf580eb00459b6, https://usegalaxy.org.au/published/workflow?id=aae07f802002fdd0, https://usegalaxy.org.au/published/workflow?id=ad13b4a61e8987b1, https://usegalaxy.org.au/published/workflow?id=ae5dca8108d1a8a6, https://usegalaxy.org.au/published/workflow?id=ae6892f1df022097, https://usegalaxy.org.au/published/workflow?id=ae773dfaa074cb72, https://usegalaxy.org.au/published/workflow?id=aed93da6fd6e4e13, https://usegalaxy.org.au/published/workflow?id=af3f40cba4d7afa6, https://usegalaxy.org.au/published/workflow?id=af990cca72794142, https://usegalaxy.org.au/published/workflow?id=afd9a8bbc07f9c3f, https://usegalaxy.org.au/published/workflow?id=b57bf134896c30ea, https://usegalaxy.org.au/published/workflow?id=b6db525b1b73394b, https://usegalaxy.org.au/published/workflow?id=bda98c5a0ea70dd0, https://usegalaxy.org.au/published/workflow?id=c1a0a3888d9ee3ac, https://usegalaxy.org.au/published/workflow?id=c296b3848708f6f1, https://usegalaxy.org.au/published/workflow?id=c2e5a43356042b30, https://usegalaxy.org.au/published/workflow?id=c3b3717502ff6f76, https://usegalaxy.org.au/published/workflow?id=c3bb21f20a3ce689, https://usegalaxy.org.au/published/workflow?id=c3e198bc2146b4ad, https://usegalaxy.org.au/published/workflow?id=c65a5af6c0383f8c, https://usegalaxy.org.au/published/workflow?id=cb960edf95d2dc35, https://usegalaxy.org.au/published/workflow?id=ce7f6a1c824920e2, https://usegalaxy.org.au/published/workflow?id=cef4a514f35576e5, https://usegalaxy.org.au/published/workflow?id=cef68481b305a516, https://usegalaxy.org.au/published/workflow?id=d126940d33e63036, https://usegalaxy.org.au/published/workflow?id=d5717afa6cce6fb4, https://usegalaxy.org.au/published/workflow?id=d5ecfdbc04b24227, https://usegalaxy.org.au/published/workflow?id=d7a65f577fe5f16b, https://usegalaxy.org.au/published/workflow?id=db0bc7357c181222, https://usegalaxy.org.au/published/workflow?id=db3370a412c4de78, https://usegalaxy.org.au/published/workflow?id=dce29c35dfac48b1, https://usegalaxy.org.au/published/workflow?id=de1c04a2caf70647, https://usegalaxy.org.au/published/workflow?id=e08ef6b519f5fba0, https://usegalaxy.org.au/published/workflow?id=e1fd89e7248b6661, https://usegalaxy.org.au/published/workflow?id=e3cda847fe727b61, https://usegalaxy.org.au/published/workflow?id=e4ddf33ee5b5e259, https://usegalaxy.org.au/published/workflow?id=e52a3479c8216291, https://usegalaxy.org.au/published/workflow?id=e826584d78b69467, https://usegalaxy.org.au/published/workflow?id=e8d3651c07ce0bec, https://usegalaxy.org.au/published/workflow?id=eb3a4535204383fa, https://usegalaxy.org.au/published/workflow?id=ec79c2fab8eac15d, https://usegalaxy.org.au/published/workflow?id=ed2f72e3537e8a4a, https://usegalaxy.org.au/published/workflow?id=f0ced9a5d34b2aff, https://usegalaxy.org.au/published/workflow?id=f19d63d7c9a48160, https://usegalaxy.org.au/published/workflow?id=f268c181a47d0cab, https://usegalaxy.org.au/published/workflow?id=f5c0b0bc5e023e42, https://usegalaxy.org.au/published/workflow?id=f944f2d3fbd1f062, https://usegalaxy.org.au/published/workflow?id=fb644a9649f36f40, https://usegalaxy.org.au/published/workflow?id=fc64a77321752a3c, https://usegalaxy.org.au/published/workflow?id=fc6f8afdee980f0e, https://usegalaxy.org.au/published/workflow?id=fd477917a3d27f61, https://usegalaxy.org.au/published/workflow?id=fd8fb237f8dc24c3, https://usegalaxy.org.au/published/workflow?id=fe1de81a97578368, https://usegalaxy.org.au/published/workflow?id=fe893d72526eba71, https://usegalaxy.org.au/published/workflow?id=ff42213dda7d3e59, https://usegalaxy.org/published/workflow?id=030814e5329ea62d, https://usegalaxy.org/published/workflow?id=092be3cf6e40282c, https://usegalaxy.org/published/workflow?id=0930f955bdac93e8, https://usegalaxy.org/published/workflow?id=098375608a1223aa, https://usegalaxy.org/published/workflow?id=19fcce20ecaf2ef6, https://usegalaxy.org/published/workflow?id=1bd0d7ef0aca1363, https://usegalaxy.org/published/workflow?id=25cdc47baba556c5, https://usegalaxy.org/published/workflow?id=27144c7e44d3f56b, https://usegalaxy.org/published/workflow?id=2d50de9b95ad0808, https://usegalaxy.org/published/workflow?id=36a92f1f6d2212a4, https://usegalaxy.org/published/workflow?id=4061e061f659449b, https://usegalaxy.org/published/workflow?id=40a65b5bc1dcc0b4, https://usegalaxy.org/published/workflow?id=420a332da24fb9e9, https://usegalaxy.org/published/workflow?id=4c0785fe74ab0a24, https://usegalaxy.org/published/workflow?id=4c840284d2984fa0, https://usegalaxy.org/published/workflow?id=53834a5fb46ca0f6, https://usegalaxy.org/published/workflow?id=5a272f266a1fa4ac, https://usegalaxy.org/published/workflow?id=667493d318b86b7d, https://usegalaxy.org/published/workflow?id=68832752b883c226, https://usegalaxy.org/published/workflow?id=6dada297572d77bd, https://usegalaxy.org/published/workflow?id=7e81153760fb4c90, https://usegalaxy.org/published/workflow?id=82681bd5f059e39a, https://usegalaxy.org/published/workflow?id=8700f593a3d642f5, https://usegalaxy.org/published/workflow?id=9bace540b35b1e61, https://usegalaxy.org/published/workflow?id=9e74e3455e47c813, https://usegalaxy.org/published/workflow?id=a743746151101352, https://usegalaxy.org/published/workflow?id=a8ddab36010ed4c3, https://usegalaxy.org/published/workflow?id=aae5b6d9beb860ba, https://usegalaxy.org/published/workflow?id=abf1aec0f3d48d03, https://usegalaxy.org/published/workflow?id=ac8b74b911778fbc, https://usegalaxy.org/published/workflow?id=b0e19e7315b64c87, https://usegalaxy.org/published/workflow?id=b77fa73d4fbde131, https://usegalaxy.org/published/workflow?id=bc83c42b44c4b03f, https://usegalaxy.org/published/workflow?id=c8ee2da45b6889b9, https://usegalaxy.org/published/workflow?id=ce99c56e45d982cb, https://usegalaxy.org/published/workflow?id=cff93a6f24af5fee, https://usegalaxy.org/published/workflow?id=d2f7fd589a91124a, https://usegalaxy.org/published/workflow?id=d72e33effe07de02, https://usegalaxy.org/published/workflow?id=d761637d43ee0324, https://usegalaxy.org/published/workflow?id=d8afd017905d6702, https://usegalaxy.org/published/workflow?id=dab54002b3c0e351, https://usegalaxy.org/published/workflow?id=dcc7c5fdef8780fd, https://usegalaxy.org/published/workflow?id=dcf6f201b787d148, https://usegalaxy.org/published/workflow?id=dec0cf06fa059e65, https://usegalaxy.org/published/workflow?id=e40c2e7f6b73fb11, https://usegalaxy.org/published/workflow?id=e790587f0a61fbad, https://usegalaxy.org/published/workflow?id=eb01b539d17580c3, https://usegalaxy.org/published/workflow?id=eb4b32fcf4a9f64a, https://usegalaxy.org/published/workflow?id=fb903de4aa4d5090, https://workflowhub.eu/workflows/1201?version=4, https://workflowhub.eu/workflows/1676?version=1, https://workflowhub.eu/workflows/1677?version=1, https://workflowhub.eu/workflows/1685?version=1, https://workflowhub.eu/workflows/1708?version=1, https://workflowhub.eu/workflows/1713?version=1, https://workflowhub.eu/workflows/1717?version=2, https://workflowhub.eu/workflows/338?version=1, https://workflowhub.eu/workflows/412?version=1	transcriptomics/de-novo, transcriptomics/mirna-target-finder, transcriptomics/network-analysis-with-heinz, transcriptomics/ref-based, transcriptomics/rna-seq-analysis-clustering-viz, transcriptomics/srna	True	False
dfast	dfast	Prokaryotic genome annotation	2025-04-16	https://github.com/nigyta/dfast_core/	1.3.6	dfast	1.3.7	To update	Genome annotation	Genome annotation	Genome annotation	Nucleic acid structure analysis, Genomics, Sequence analysis	Nucleic acid structure analysis, Genomics, Sequence analysis	ufz	https://github.com/Helmholtz-UFZ/ufz-galaxy-tools/blob/main/tools/dfast/	https://github.com/Helmholtz-UFZ/galaxy-tools/tree/main/tools/dfast	dfast	DFAST	Flexible prokaryotic genome annotation pipeline for faster genome publication.		0	0	0	0	0	0	0	0	0	0	0	0	0	0	0	0	0	0	0	0	0	0	0	0	0	0	0	0	0	0	0	0	0	0	0	0	0	0	0	0	0	0	0	0	0	0	0	0	0			True	False
diamond	bg_diamond, bg_diamond_makedb, bg_diamond_view	DIAMOND is a new alignment tool for aligning short DNA sequencing reads to a protein reference database such as NCBI-NR.	2021-03-21	https://github.com/bbuchfink/diamond	2.1.13	diamond	2.1.13	Up-to-date	Sequence Analysis	Sequence alignment analysis	Sequence alignment analysis	Sequence analysis, Proteins	Sequence analysis, Proteins	bgruening	https://github.com/galaxyproject/tools-iuc/tree/master/tools/diamond	https://github.com/galaxyproject/tools-iuc/tree/main/tools/diamond	diamond	Diamond	Sequence aligner for protein and translated DNA searches and functions as a drop-in replacement for the NCBI BLAST software tools. It is suitable for protein-protein search as well as DNA-protein search on short reads and longer sequences including contigs and assemblies, providing a speedup of BLAST ranging up to x20,000.		3	3	3	3	0	0	0	0	0	0	0	0	0	0	3	3	3	0	1	0	0	0	0	0	0	0	0	3	3	1620	1706	112648	114376	665	1048	35921	43599	446	448	65850	66062	125	125	2180	2208	226245	216599	3327	2856	https://usegalaxy.eu/published/workflow?id=86900be4282d4b1d, https://usegalaxy.eu/published/workflow?id=9b9e1e28f3683f92, https://usegalaxy.eu/published/workflow?id=a2c46deea34d9d80, https://usegalaxy.eu/published/workflow?id=bc32937d505135ab, https://usegalaxy.eu/published/workflow?id=bebcbd6f0ffa55c5, https://usegalaxy.eu/published/workflow?id=ff4d5beb6ce1809d, https://usegalaxy.org.au/published/workflow?id=0a3fb089674de144, https://usegalaxy.org/published/workflow?id=b0f85c802c1ea7f8, https://usegalaxy.org/published/workflow?id=e0c33057ac2670ba, https://workflowhub.eu/workflows/1103?version=3, https://workflowhub.eu/workflows/1104?version=2, https://workflowhub.eu/workflows/1518?version=1, https://workflowhub.eu/workflows/1641?version=1	assembly/ERGA-post-assembly-QC, genome-annotation/functional, genome-annotation/gene-centric, sequence-analysis/ncbi-blast-against-the-madland	True	False
disco	disco	DISCO is a overlap-layout-consensus (OLC) metagenome assembler	2017-10-26	http://disco.omicsbio.org/		disco	1.3	To update	Metagenomics, Assembly	Protein sequence analysis	Protein sequence analysis	Structure determination	Structure determination	iuc	https://github.com/galaxyproject/tools-iuc/tree/master/tools/disco/	https://github.com/galaxyproject/tools-iuc/tree/main/tools/disco	disco	DISCO	DISCO is software to perform structure determination of protein homo-oligomers with cyclic symmetry.DISCO computes oligomeric protein structures using geometric constraints derived from RDCs and intermolecular distance restraints such as NOEs or disulfide bonds. When a reliable subunit structure can be calculated from intramolecular restraints, DISCO guarantees that all satisfying oligomer structures will be discovered, yet can run in minutes to hours on only a single desktop-class computer.		1	0	1	0	0	0	0	0	0	0	0	0	0	0	0	0	1	0	0	0	0	0	0	0	0	0	0	1	1	127	163	280	453	406	435	1525	1690	0	0	0	0	0	0	0	0	2143	1805	598	533			True	False
dose_response_analysis_tool	dr_curve	A tool for analyzing and visualizing the relationship between various doses and their corresponding biological responses	2024-04-06	https://github.com/bernt-matthias/mb-galaxy-tools	3.0.1	r-drc	3.0_1	To update	Ecology					ufz	https://github.com/Helmholtz-UFZ/galaxy-tools/tree/main/tools/tox_tools/dose_responses	https://github.com/Helmholtz-UFZ/galaxy-tools/tree/main/tools/tox_tools/dose_responses					0	0	0	0	0	0	0	0	0	0	0	0	0	0	0	0	0	0	0	0	0	0	0	0	0	0	0	0	0	0	0	0	0	0	0	0	0	0	0	0	0	0	0	0	0	0	0	0	0			True	False
dram	dram_annotate, dram_distill, dram_merge_annotations, dram_neighborhoods, dram_strainer	DRAM for distilling microbial metabolism to automate the curation of microbiome function	2022-09-01	https://github.com/WrightonLabCSU/DRAM	1.5.0	dram	1.5.0	Up-to-date	Metagenomics	Gene functional annotation	Gene functional annotation	Metagenomics, Biological databases, Molecular genetics	Metagenomics, Biological databases, Molecular genetics	iuc	https://github.com/galaxyproject/tools-iuc/tree/master/tools/dram	https://github.com/galaxyproject/tools-iuc/tree/main/tools/dram	dram	DRAM	Distilled and Refined Annotation of Metabolism: A tool for the annotation and curation of function for microbial and viral genomes		0	0	5	0	0	0	0	0	0	0	0	0	0	0	0	0	0	0	0	0	0	0	0	0	0	0	0	5	0	120	120	13633	13633	0	0	0	0	0	0	0	0	0	0	0	0	13633	13633	120	120			True	False
drep	drep_compare, drep_dereplicate	dRep compares and dereplicates genome sets	2020-01-06	https://github.com/MrOlm/drep	3.6.2	drep	3.6.2	Up-to-date	Metagenomics	Genome comparison	Genome comparison	Metagenomics, Genomics, Sequence analysis	Metagenomics, Sequence analysis	iuc	https://github.com/galaxyproject/tools-iuc/tree/master/tools/drep	https://github.com/galaxyproject/tools-iuc/tree/main/tools/drep	drep	dRep	Fast and accurate genomic comparisons that enables improved genome recovery from metagenomes through de-replication.		2	0	2	2	0	0	0	0	0	0	0	0	0	0	0	0	2	0	0	0	0	0	0	0	0	0	0	2	2	113	115	1708	1749	13	13	47	47	0	0	0	0	38	38	1273	1273	3069	3028	166	164	https://usegalaxy.eu/published/workflow?id=0563f58718be932d, https://usegalaxy.eu/published/workflow?id=1e5f1d9a51032e44, https://usegalaxy.eu/published/workflow?id=7ecd92cb382d8168, https://usegalaxy.eu/published/workflow?id=97312d273b6e8bd9, https://workflowhub.eu/workflows/1352?version=3	genome-annotation/bacterial-genome-quality-control	True	False
ectyper	ectyper	EC-Typer - in silico serotyping of Escherichia coli species	2018-12-21	https://github.com/phac-nml/ecoli_serotyping	2.0.0	ectyper	2.0.0	Up-to-date	Sequence Analysis	Sequence assembly, Read pre-processing, Variant calling	Sequence assembly, Read pre-processing, Variant calling	Whole genome sequencing, Public health and epidemiology, Sequence assembly, Genotype and phenotype, Workflows	Whole genome sequencing, Public health and epidemiology, Sequence assembly, Genotype and phenotype, Workflows	nml	https://github.com/phac-nml/galaxy_tools/tree/master/tools/ectyper	https://github.com/phac-nml/galaxy_tools/tree/master/tools/ectyper	ectyper	ECTyper	Ectyper is a standalone serotyping module for Escherichia coli. It supports fasta and fastq file formats. (Galaxy Version 1.0.0)		0	0	1	0	0	0	0	0	0	0	0	0	0	0	0	0	1	0	0	0	0	0	0	0	0	0	0	1	0	218	218	30463	30463	1	1	10	10	0	0	0	0	0	0	0	0	30473	30473	219	219	https://usegalaxy.eu/published/workflow?id=b90585626a793502		True	False
effectivet3	effectiveT3	Find bacterial type III effectors in protein sequences	2013-04-30	http://effectors.org	0.0.21	effectiveT3	1.0.1	To update	Sequence Analysis	Sequence classification	Sequence classification	Sequence analysis	Sequence analysis	peterjc	https://github.com/peterjc/pico_galaxy/tree/master/tools/effectiveT3	https://github.com/peterjc/pico_galaxy/tree/master/tools/effectiveT3	effectivet3	EffectiveT3	Prediction of putative Type-III secreted proteins.		0	0	0	0	0	0	0	0	0	0	0	0	0	0	0	0	0	0	0	0	0	0	0	0	0	0	0	0	0	0	0	0	0	0	0	0	0	0	0	0	0	0	0	0	0	0	0	0	0			True	False
eggnog_mapper	eggnog_mapper, eggnog_mapper_annotate, eggnog_mapper_search	eggnog-mapper fast functional annotation of novel sequences	2019-11-11		2.1.8	eggnog-mapper	2.1.13	To update	Proteomics	Homology-based gene prediction, Genome annotation, Fold recognition, Information extraction, Query and retrieval	Homology-based gene prediction, Genome annotation, Fold recognition, Information extraction, Query and retrieval	Metagenomics, Phylogeny, Transcriptomics, Workflows, Sequence analysis	Metagenomics, Phylogeny, Transcriptomics, Workflows, Sequence analysis	galaxyp	https://github.com/galaxyproteomics/tools-galaxyp/tree/master/tools/eggnog_mapper/eggnog_mapper	https://github.com/galaxyproteomics/tools-galaxyp/tree/master/tools/eggnog_mapper/eggnog_mapper	eggnog-mapper-v2	eggNOG-mapper v2	EggNOG-mapper is a tool for fast functional annotation of novel sequences. It uses precomputed orthologous groups and phylogenies from the eggNOG database (http://eggnog5.embl.de) to transfer functional information from fine-grained orthologs only.		3	3	3	3	0	0	0	0	0	0	0	0	0	0	0	0	0	0	0	0	0	0	0	0	0	3	0	3	3	1977	2018	64994	65580	518	518	9634	9634	541	541	25986	25986	144	144	66224	66224	167424	166838	3221	3180	https://usegalaxy.cz/published/workflow?id=932f4901960a595a, https://usegalaxy.eu/published/workflow?id=2d2862b48918b22f, https://usegalaxy.eu/published/workflow?id=87231a6a7938cb95, https://usegalaxy.eu/published/workflow?id=9b9e1e28f3683f92, https://usegalaxy.eu/published/workflow?id=a448400f69594135, https://usegalaxy.eu/published/workflow?id=c5e6047b3b256b06, https://usegalaxy.eu/published/workflow?id=cc59ae1a9878942c, https://usegalaxy.org.au/published/workflow?id=35f39173f0ac9179, https://usegalaxy.org.au/published/workflow?id=4e161a8f5098cc49, https://usegalaxy.org.au/published/workflow?id=876163677f1cccc4, https://usegalaxy.org/published/workflow?id=92613e1e0b13aa0a, https://workflowhub.eu/workflows/1262?version=1, https://workflowhub.eu/workflows/1521?version=1, https://workflowhub.eu/workflows/1525?version=1, https://workflowhub.eu/workflows/754?version=1, https://workflowhub.eu/workflows/755?version=1	genome-annotation/funannotate, genome-annotation/functional	True	False
emboss	emboss_needle, emboss_needleall	Galaxy wrappers for EMBOSS6 tools	2025-01-17	http://emboss.open-bio.org/	6.6.0	emboss	6.6.0	Up-to-date	Sequence Analysis, Fasta Manipulation	Sequence analysis, Local alignment, Sequence alignment analysis, Global alignment, Sequence alignment	Sequence analysis, Local alignment, Sequence alignment analysis, Global alignment, Sequence alignment	Molecular biology, Sequence analysis, Biology	Molecular biology, Sequence analysis	iuc	https://github.com/galaxyproject/tools-iuc/tree/master/tools/emboss	https://github.com/galaxyproject/tools-iuc/tree/main/tools/emboss	emboss	EMBOSS	Diverse suite of tools for sequence analysis; many programs analagous to GCG; context-sensitive help for each tool.		0	0	2	0	0	0	0	0	0	0	0	0	0	0	0	0	0	0	0	0	0	0	0	0	0	0	0	0	0	62	62	419	419	0	0	0	0	0	0	0	0	0	0	0	0	419	419	62	62			True	False
emboss_5	EMBOSS: antigenic1, EMBOSS: backtranseq2, EMBOSS: banana3, EMBOSS: biosed4, EMBOSS: btwisted5, EMBOSS: cai6, EMBOSS: cai_custom6, EMBOSS: chaos7, EMBOSS: charge8, EMBOSS: checktrans9, EMBOSS: chips10, EMBOSS: cirdna11, EMBOSS: codcmp12, EMBOSS: coderet13, EMBOSS: compseq14, EMBOSS: cpgplot15, EMBOSS: cpgreport16, EMBOSS: cusp17, EMBOSS: cutseq18, EMBOSS: dan19, EMBOSS: degapseq20, EMBOSS: descseq21, EMBOSS: diffseq22, EMBOSS: digest23, EMBOSS: dotmatcher24, EMBOSS: dotpath25, EMBOSS: dottup26, EMBOSS: dreg27, EMBOSS: einverted28, EMBOSS: epestfind29, EMBOSS: equicktandem31, EMBOSS: est2genome32, EMBOSS: etandem33, EMBOSS: extractfeat34, EMBOSS: extractseq35, EMBOSS: freak36, EMBOSS: fuzznuc37, EMBOSS: fuzzpro38, EMBOSS: fuzztran39, EMBOSS: garnier40, EMBOSS: geecee41, EMBOSS: getorf42, EMBOSS: helixturnhelix43, EMBOSS: hmoment44, EMBOSS: iep45, EMBOSS: infoseq46, EMBOSS: isochore47, EMBOSS: lindna48, EMBOSS: marscan49, EMBOSS: maskfeat50, EMBOSS: maskseq51, EMBOSS: matcher52, EMBOSS: megamerger53, EMBOSS: merger54, EMBOSS: msbar55, EMBOSS: needle56, EMBOSS: newcpgreport57, EMBOSS: newcpgseek58, EMBOSS: newseq59, EMBOSS: noreturn60, EMBOSS: notseq61, EMBOSS: nthseq62, EMBOSS: octanol63, EMBOSS: oddcomp64, EMBOSS: palindrome65, EMBOSS: pasteseq66, EMBOSS: patmatdb67, EMBOSS: pepcoil68, EMBOSS: pepinfo69, EMBOSS: pepnet70, EMBOSS: pepstats71, EMBOSS: pepwheel72, EMBOSS: pepwindow73, EMBOSS: pepwindowall74, EMBOSS: plotcon75, EMBOSS: plotorf76, EMBOSS: polydot77, EMBOSS: preg78, EMBOSS: prettyplot79, EMBOSS: prettyseq80, EMBOSS: primersearch81, EMBOSS: revseq82, EMBOSS: seqmatchall83, EMBOSS: seqret84, EMBOSS: showfeat85, EMBOSS: shuffleseq87, EMBOSS: sigcleave88, EMBOSS: sirna89, EMBOSS: sixpack90, EMBOSS: skipseq91, EMBOSS: splitter92, EMBOSS: supermatcher95, EMBOSS: syco96, EMBOSS: tcode97, EMBOSS: textsearch98, EMBOSS: tmap99, EMBOSS: tranalign100, EMBOSS: transeq101, EMBOSS: trimest102, EMBOSS: trimseq103, EMBOSS: twofeat104, EMBOSS: union105, EMBOSS: vectorstrip106, EMBOSS: water107, EMBOSS: wobble108, EMBOSS: wordcount109, EMBOSS: wordmatch110	Galaxy wrappers for EMBOSS version 5.0.0 tools	2017-01-11	http://emboss.open-bio.org/	5.0.0	emboss	6.6.0	To update	Sequence Analysis, Fasta Manipulation	Sequence analysis, Local alignment, Sequence alignment analysis, Global alignment, Sequence alignment	Sequence analysis, Local alignment, Sequence alignment analysis, Global alignment, Sequence alignment	Molecular biology, Sequence analysis, Biology	Molecular biology, Sequence analysis	devteam	https://github.com/galaxyproject/tools-iuc/tree/master/tools/emboss_5	https://github.com/galaxyproject/tools-iuc/tree/main/tools/emboss_5	emboss	EMBOSS	Diverse suite of tools for sequence analysis; many programs analagous to GCG; context-sensitive help for each tool.		107	107	107	107	0	0	0	0	0	0	0	0	0	0	0	0	107	0	0	0	0	107	0	0	0	0	0	107	107	444	513	264479	273772	1350	2518	169846	325994	557	810	29757	35329	51	51	997	1037	636132	465079	3892	2402	https://usegalaxy.eu/published/workflow?id=04a4dcac3fd922c5, https://usegalaxy.eu/published/workflow?id=0ed8817a90caa2b1, https://usegalaxy.eu/published/workflow?id=1031e4c4f18e020e, https://usegalaxy.eu/published/workflow?id=1f88311a8e365c17, https://usegalaxy.eu/published/workflow?id=2c79eee5ca5a3b09, https://usegalaxy.eu/published/workflow?id=2cec6a39cd496f09, https://usegalaxy.eu/published/workflow?id=33312e5643279e8a, https://usegalaxy.eu/published/workflow?id=402b14906a03b2ef, https://usegalaxy.eu/published/workflow?id=6e1fe7372e93fae0, https://usegalaxy.eu/published/workflow?id=90f993a1b245eb68, https://usegalaxy.eu/published/workflow?id=9275d0c90a8713d6, https://usegalaxy.eu/published/workflow?id=93d1035a307fe63d, https://usegalaxy.eu/published/workflow?id=a31100610fba17a1, https://usegalaxy.eu/published/workflow?id=ada52ba09b462567, https://usegalaxy.eu/published/workflow?id=b681f7b677b23168, https://usegalaxy.eu/published/workflow?id=b77e3b08092fa73e, https://usegalaxy.eu/published/workflow?id=d22dac11eba8c5a3, https://usegalaxy.eu/published/workflow?id=e7f03b4bd9b3d6fd, https://usegalaxy.eu/published/workflow?id=eaf3c4d97399e673, https://usegalaxy.fr/published/workflow?id=297b71156b297a73, https://usegalaxy.fr/published/workflow?id=b3974acb70608e38, https://usegalaxy.org.au/published/workflow?id=42137e36791652bc, https://usegalaxy.org.au/published/workflow?id=6b1b0a945d367b4c, https://usegalaxy.org.au/published/workflow?id=94c7fdcbbc7b428a, https://usegalaxy.org.au/published/workflow?id=b432a1312859edd2, https://usegalaxy.org.au/published/workflow?id=dccc8fb49d61ac33, https://usegalaxy.org.au/published/workflow?id=f21446cc44da50ce, https://usegalaxy.org/published/workflow?id=00381bbae3fd7e78, https://usegalaxy.org/published/workflow?id=2d1ca299c1b058f6, https://usegalaxy.org/published/workflow?id=3b37e1cb61ec6f8e, https://usegalaxy.org/published/workflow?id=3c7349268d74c576, https://usegalaxy.org/published/workflow?id=4884918895db9af0, https://usegalaxy.org/published/workflow?id=63adc811e3ae529d, https://usegalaxy.org/published/workflow?id=6b4ad51307a28c7f, https://usegalaxy.org/published/workflow?id=6f836f4b71d399e7, https://usegalaxy.org/published/workflow?id=8d8e8927d63803ef, https://usegalaxy.org/published/workflow?id=8e1c6ad6ff623015, https://usegalaxy.org/published/workflow?id=94da3d448bb8a137, https://usegalaxy.org/published/workflow?id=956987e628530c79, https://usegalaxy.org/published/workflow?id=a666aaaa32f62487, https://usegalaxy.org/published/workflow?id=cc6ee582a6e5cae2, https://usegalaxy.org/published/workflow?id=cdf5dffbed938d49, https://usegalaxy.org/published/workflow?id=d3a69b0b826331ef, https://usegalaxy.org/published/workflow?id=e1dcdc125122f561, https://usegalaxy.org/published/workflow?id=e7ce46762faccaac, https://usegalaxy.org/published/workflow?id=f737593a1db217c8, https://workflowhub.eu/workflows/1035?version=1, https://workflowhub.eu/workflows/1632?version=1, https://workflowhub.eu/workflows/1647?version=1, https://workflowhub.eu/workflows/439?version=3	sequence-analysis/viral_primer_design, variant-analysis/pox-tiled-amplicon, variant-analysis/tb-variant-analysis	True	False
ete	ete_gene_csv_finder, ete_genetree_splitter, ete_homology_classifier, ete_init_taxdb, ete_lineage_generator, ete3_mod, ete_species_tree_generator	Analyse phylogenetic trees using the ETE Toolkit	2016-06-01	https://etetoolkit.org/	3.1.3	ete3	3.1.1	To update	Phylogenetics	Phylogenetic analysis, Phylogenetic tree editing	Phylogenetic tree editing	Phylogenetics	Phylogenetics	earlhaminst	https://github.com/TGAC/earlham-galaxytools/tree/main/tools/ete	https://github.com/TGAC/earlham-galaxytools/tree/main/tools/ete	ete	ete	The Environment for Tree Exploration (ETE) is a computational framework that simplifies the reconstruction, analysis, and visualization of phylogenetic trees and multiple sequence alignments. Here, we present ETE v3, featuring numerous improvements in the underlying library of methods, and providing a novel set of standalone tools to perform common tasks in comparative genomics and phylogenetics. The new features include (i) building gene-based and supermatrix-based phylogenies using a single command, (ii) testing and visualizing evolutionary models, (iii) calculating distances between trees of different size or including duplications, and (iv) providing seamless integration with the NCBI taxonomy database. ETE is freely available at http://etetoolkit.org		0	0	7	7	0	0	0	0	0	0	0	0	0	0	0	0	0	0	0	0	0	0	0	0	0	0	0	7	7	30	39	279	1030	0	0	0	0	0	0	0	0	2	2	13	13	1043	292	41	32			True	False
ete_treeviewer	ete_treeviewer	A toolkit for the analysis and visualization of trees.	2024-11-25	http://etetoolkit.org	3.1.3	curl		To update	Phylogenetics	Phylogenetic analysis, Phylogenetic tree editing	Phylogenetic tree editing	Phylogenetics	Phylogenetics	iuc	https://github.com/galaxyproject/tools-iuc/tree/master/tools/ete-toolkit	https://github.com/galaxyproject/tools-iuc/tree/main/tools/ete-toolkit	ete	ete	The Environment for Tree Exploration (ETE) is a computational framework that simplifies the reconstruction, analysis, and visualization of phylogenetic trees and multiple sequence alignments. Here, we present ETE v3, featuring numerous improvements in the underlying library of methods, and providing a novel set of standalone tools to perform common tasks in comparative genomics and phylogenetics. The new features include (i) building gene-based and supermatrix-based phylogenies using a single command, (ii) testing and visualizing evolutionary models, (iii) calculating distances between trees of different size or including duplications, and (iv) providing seamless integration with the NCBI taxonomy database. ETE is freely available at http://etetoolkit.org		0	0	1	1	0	0	0	0	0	0	0	0	0	0	0	0	0	0	0	0	0	0	0	0	0	0	0	0	0	130	130	1626	1626	0	0	0	0	0	0	0	0	4	4	5	5	1631	1631	134	134	https://workflowhub.eu/workflows/1650?version=1	sequence-analysis/tapscan-streptophyte-algae	True	False
eukcc	eukcc_single	Galaxy wrapper for EukCC	2025-07-25	https://github.com/EBI-Metagenomics/EukCC	2.1.3	eukcc	2.1.3	Up-to-date	Metagenomics	Sequence assembly validation	Sequence assembly validation	Metagenomics	Metagenomics	ufz	https://github.com/Helmholtz-UFZ/galaxy-tools/tree/main/tools/eukcc	https://github.com/Helmholtz-UFZ/galaxy-tools/tree/main/tools/eukcc	eukcc	EukCC	EukCC is a completeness and contamination estimator for metagenomic assembled microbial eukaryotic genomes.		0	0	0	0	0	0	0	0	0	0	0	0	0	0	0	0	0	0	0	0	0	0	0	0	0	0	0	0	0	0	0	0	0	0	0	0	0	0	0	0	0	0	0	0	0	0	0	0	0			True	False
eukrep	eukrep	Classification of Eukaryotic and Prokaryotic sequences from metagenomic datasets	2025-07-30	https://github.com/patrickwest/EukRep	0.6.7	eukrep	0.6.7	Up-to-date	Metagenomics	Nucleic acid sequence analysis	Nucleic acid sequence analysis	Metagenomics	Metagenomics	iuc	https://github.com/galaxyproject/tools-iuc/tree/main/tools/eukrep	https://github.com/galaxyproject/tools-iuc/tree/main/tools/eukrep	eukrep	EukRep	Classification of Eukaryotic and Prokaryotic sequences from metagenomic datasets		0	0	0	0	0	0	0	0	0	0	0	0	0	0	0	0	0	0	0	0	0	0	0	0	0	0	0	0	0	0	0	0	0	0	0	0	0	0	0	0	0	0	0	0	0	0	0	0	0			True	False
export2graphlan	export2graphlan	export2graphlan is a conversion software tool for producing both annotation and tree file for GraPhlAn	2017-03-03	https://bitbucket.org/CibioCM/export2graphlan/overview	0.20	export2graphlan	0.22	To update	Metagenomics	Conversion	Conversion	Taxonomy, Metabolomics, Biomarkers	Taxonomy, Metabolomics, Biomarkers	iuc	https://github.com/galaxyproject/tools-iuc/tree/master/tools/export2graphlan/	https://github.com/galaxyproject/tools-iuc/tree/main/tools/export2graphlan	export2graphlan	export2graphlan	export2graphlan is a conversion software tool for producing both annotation and tree file for GraPhlAn. In particular, the annotation file tries to highlight specific sub-trees deriving automatically from input file what nodes are important.		1	1	1	1	0	0	0	0	0	0	0	0	0	0	1	0	1	0	0	0	0	0	0	0	0	0	0	1	1	589	710	6276	7303	193	213	712	791	122	123	616	632	16	16	43	43	8769	7647	1062	920	https://usegalaxy.eu/published/workflow?id=05f5f040337786bf, https://usegalaxy.eu/published/workflow?id=096b75501c8e0888, https://usegalaxy.eu/published/workflow?id=19de5cbae7f48103, https://usegalaxy.eu/published/workflow?id=2cf09adb1ed6c3ec, https://usegalaxy.eu/published/workflow?id=4d32b1b3ac0a7161, https://usegalaxy.eu/published/workflow?id=4f21205e71cabd37, https://usegalaxy.eu/published/workflow?id=5f0faac42b0a5062, https://usegalaxy.eu/published/workflow?id=713a5485e2007f90, https://usegalaxy.eu/published/workflow?id=79b4ae4403772098, https://usegalaxy.eu/published/workflow?id=7ab70660e6235cf0, https://usegalaxy.eu/published/workflow?id=87cc0cd143a12c41, https://usegalaxy.eu/published/workflow?id=994e5ff1df7d6c9e, https://usegalaxy.eu/published/workflow?id=9cbba5de2cbeeb0f, https://usegalaxy.eu/published/workflow?id=a8f829deb69b30ab, https://usegalaxy.eu/published/workflow?id=b5f848dc8e96663c, https://usegalaxy.eu/published/workflow?id=c3aa516e78ca4191, https://usegalaxy.eu/published/workflow?id=d05c6f0f3205fbd2, https://usegalaxy.eu/published/workflow?id=dfc2c53ac3103eff, https://usegalaxy.eu/published/workflow?id=ed0ad728cf21702b, https://usegalaxy.eu/published/workflow?id=fdca6c9d394986bf, https://usegalaxy.fr/published/workflow?id=09e8293456ee6d99, https://usegalaxy.fr/published/workflow?id=c4f6062e51d0f45e, https://workflowhub.eu/workflows/1451?version=2, https://workflowhub.eu/workflows/1466?version=2	microbiome/metatranscriptomics, microbiome/metatranscriptomics-short	True	False
ez_histograms	ez_histograms	ggplot2 histograms and density plots	2024-02-07	https://github.com/tidyverse/ggplot2	3.4.4	r-ggplot2	2.2.1	To update	Visualization, Statistics	Data analysis, Statistical calculation, Visualisation	Statistical calculation, Visualisation	Ecology	Ecology	artbio	https://github.com/artbio/tools-artbio/tree/main/tools/ez_histograms	https://github.com/ARTbio/tools-artbio/tree/main/tools/ez_histograms	ez_histograms	ez_histograms	This tool produces histograms or density plots from any tabular datasets, using ggplot2.You may provide headerless tables as well as tables with column headers. Any non-numeric columns will be filtered out. Your first column may contains row names, but it will also work if your first column already corresponds to the numeric values of a variable.		0	0	0	0	0	0	0	0	0	0	0	0	0	0	0	0	0	0	0	0	0	1	0	0	0	0	0	0	0	0	0	0	0	0	0	0	0	0	0	0	0	0	0	0	0	0	0	0	0			True	False
fairy	fairy_cov, fairy_sketch	Fast approximate contig coverage for metagenomic binning	2024-12-20	https://github.com/bluenote-1577/fairy	0.5.8	fairy	0.5.8	Up-to-date	Metagenomics	Read binning, Sequence assembly validation	Read binning, Sequence assembly validation	Metagenomics	Metagenomics	iuc	https://github.com/galaxyproject/tools-iuc/tree/main/tools/fairy	https://github.com/galaxyproject/tools-iuc/tree/main/tools/fairy	fairy	fairy	fast approximate contig coverage for metagenomic binningFairy computes multi-sample contig coverage for metagenome-assembled genome (MAG) binning.Fairy is used after metagenomic assembly and before binning. It can- Calculate coverage 100x-1000x faster than read alignment (e.g. BWA)- Give comparable bins for multi-sample binning (short read or nanopore reads)- Output formats that are compatible with MetaBAT2, MaxBin2, SemiBin2, and more		0	0	2	0	0	0	0	0	0	0	0	0	0	0	0	0	0	0	0	0	0	0	0	0	0	0	0	0	0	5	5	148	148	0	0	0	0	0	0	0	0	0	0	0	0	148	148	5	5			True	False
falco	falco	A high throughput sequence QC analysis tool	2024-04-17	https://github.com/smithlabcode/falco/	1.2.4	falco	1.2.5	To update	Sequence Analysis	Sequencing quality control, Visualisation, Read mapping	Sequencing quality control, Visualisation, Read mapping	Workflows, Mapping, Imaging	Workflows, Mapping, Imaging	iuc	https://github.com/galaxyproject/tools-iuc/tree/master/tools/falco	https://github.com/galaxyproject/tools-iuc/tree/main/tools/falco	falco	Falco	A high-speed FastQC emulation for quality control of sequencing data.		1	1	1	1	0	0	0	0	0	0	0	0	0	0	0	0	0	0	0	0	0	0	0	0	0	0	0	1	0	3878	3878	162045	162045	965	965	16492	16492	274	274	5029	5029	24	24	357	357	183923	183923	5141	5141	https://usegalaxy.eu/published/workflow?id=259f459a45e17e46, https://usegalaxy.eu/published/workflow?id=3d0039098a87642c, https://usegalaxy.eu/published/workflow?id=6368019ffdf6c5ee, https://usegalaxy.eu/published/workflow?id=c9ef2d2ce92e2dfb, https://usegalaxy.org.au/published/workflow?id=71bad95f72c9f30d, https://usegalaxy.org.au/published/workflow?id=7cd1acb1da823cdc, https://usegalaxy.org/published/workflow?id=fb789920b057fe8d, https://workflowhub.eu/workflows/1562?version=1, https://workflowhub.eu/workflows/1644?version=1, https://workflowhub.eu/workflows/1715?version=1, https://workflowhub.eu/workflows/1717?version=2, https://workflowhub.eu/workflows/1845?version=1	assembly/mrsa-illumina, ecology/ENA_Biodiv_submission, epigenetics/cut_and_run, epigenetics/methylation-seq, galaxy-interface/workflow-fairification, sequence-analysis/quality-contamination-control, transcriptomics/mirna-target-finder, transcriptomics/ref-based, variant-analysis/somatic-variant-discovery, variant-analysis/somatic-variants	True	False
fargene	fargene	fARGene (Fragmented Antibiotic Resistance Gene iENntifiEr )	2019-08-30	https://github.com/fannyhb/fargene	0.1	fargene	0.1	Up-to-date	Sequence Analysis	Antimicrobial resistance prediction	Antimicrobial resistance prediction	Metagenomics, Microbiology, Public health and epidemiology, Antimicrobial resistance	Metagenomics, Microbiology, Public health and epidemiology	iuc	https://github.com/galaxyproject/tools-iuc/tree/master/tools/fargene	https://github.com/galaxyproject/tools-iuc/tree/main/tools/fargene	fargene	fARGene	fARGene (Fragmented Antibiotic Resistance Gene iENntifiEr ) is a tool that takes either fragmented metagenomic data or longer sequences as input and predicts and delivers full-length antiobiotic resistance genes as output.		1	0	1	1	0	0	0	0	0	0	0	0	0	0	0	0	1	0	0	0	0	0	0	0	0	0	0	1	1	150	159	895	1011	262	287	1203	1346	0	0	0	0	2	2	2	2	2359	2100	448	414			True	False
fastani	fastani	Fast alignment-free computation of whole-genome Average Nucleotide Identity	2020-02-17	https://github.com/ParBLiSS/FastANI	1.3	fastani	1.34	To update	Sequence Analysis	Genome alignment, Sequence similarity search	Genome alignment, Sequence similarity search	Microbiology, Genetic variation	Microbiology, Genetic variation	iuc	https://github.com/galaxyproject/tools-iuc/tree/master/tools/fastani	https://github.com/galaxyproject/tools-iuc/tree/main/tools/fastani	fastani	FastANI	FastANI is developed for fast alignment-free computation of whole-genome Average Nucleotide Identity (ANI). ANI is defined as mean nucleotide identity of orthologous gene pairs shared between two microbial genomes. FastANI supports pairwise comparison of both complete and draft genome assemblies.		0	1	1	1	0	0	0	0	0	0	0	0	0	0	1	0	1	0	0	0	0	0	0	0	0	0	0	1	1	1182	1205	29436	29626	1	1	18	18	133	133	1799	1799	64	64	949	949	32392	32202	1403	1380	https://usegalaxy.eu/published/workflow?id=bf48b0eb15e8ff75		True	False
fastk	fastk_fastk, fastk_histex, fastk_logex	FastK: A K-mer counter (for HQ assembly data sets)	2024-05-03	https://github.com/thegenemyers/FASTK	1.1.0	fastk	1.1.0	Up-to-date	Assembly	k-mer counting, Sequence analysis	k-mer counting, Sequence analysis	Genomics, Sequence analysis	Genomics, Sequence analysis	iuc	https://github.com/galaxyproject/tools-iuc/tree/master/tools/fastk	https://github.com/galaxyproject/tools-iuc/tree/main/tools/fastk	fastk	FASTK	FastK is a k‑mer counter that is optimized for processing high quality DNA assembly data sets such as those produced with an Illumina instrument or a PacBio run in HiFi mode.		3	0	3	0	0	0	0	0	0	0	0	0	0	0	0	0	0	0	0	0	0	0	0	0	0	0	0	0	0	46	46	742	742	45	45	389	389	0	0	0	0	0	0	0	0	1131	1131	91	91			True	False
fastp	fastp	Fast all-in-one preprocessing for FASTQ files	2018-03-07	https://github.com/OpenGene/fastp	1.0.1	fastp	1.0.1	Up-to-date	Sequence Analysis	Sequencing quality control, Sequence contamination filtering	Sequence contamination filtering	Sequence analysis, Probes and primers	Probes and primers	iuc	https://github.com/galaxyproject/tools-iuc/tree/master/tools/fastp	https://github.com/galaxyproject/tools-iuc/tree/main/tools/fastp	fastp	fastp	A tool designed to provide fast all-in-one preprocessing for FastQ files. This tool is developed in C++ with multithreading supported to afford high performance.		1	1	1	1	0	0	0	0	0	0	0	0	0	0	1	1	1	0	0	0	0	1	0	0	0	0	0	1	1	10510	10845	1229203	1372687	13972	14837	495065	537410	3030	3115	99990	109532	303	306	30703	30747	2050376	1854961	29103	27815	https://usegalaxy.eu/published/workflow?id=007ce6405d196df3, https://usegalaxy.eu/published/workflow?id=0189bab68f828d86, https://usegalaxy.eu/published/workflow?id=03d1d2e0dc6e2024, https://usegalaxy.eu/published/workflow?id=04ed3f21de17aa1d, https://usegalaxy.eu/published/workflow?id=0590554db9794d13, https://usegalaxy.eu/published/workflow?id=0599f049e4697839, https://usegalaxy.eu/published/workflow?id=0609a4b1941d1a68, https://usegalaxy.eu/published/workflow?id=07b74e4cf53cb633, https://usegalaxy.eu/published/workflow?id=0882300f7b399587, https://usegalaxy.eu/published/workflow?id=08eb5e55109c4d9c, https://usegalaxy.eu/published/workflow?id=0a82eb8b44d9d502, https://usegalaxy.eu/published/workflow?id=0ab3e47ebd3b520e, https://usegalaxy.eu/published/workflow?id=0abd32dbc5207b88, https://usegalaxy.eu/published/workflow?id=0be293debca8fb9b, https://usegalaxy.eu/published/workflow?id=0c47571d20535426, https://usegalaxy.eu/published/workflow?id=0e5b701ed5ca69a7, https://usegalaxy.eu/published/workflow?id=0f6a7bd5362e4a2b, https://usegalaxy.eu/published/workflow?id=112422839b68db02, https://usegalaxy.eu/published/workflow?id=135e8888872e8413, https://usegalaxy.eu/published/workflow?id=1761092d0e7deece, https://usegalaxy.eu/published/workflow?id=181e751be8dd9abc, https://usegalaxy.eu/published/workflow?id=1842a61fe5f6965f, https://usegalaxy.eu/published/workflow?id=1860e02bcb894a64, https://usegalaxy.eu/published/workflow?id=18c9095fbf5c4517, https://usegalaxy.eu/published/workflow?id=1b43449ed8481892, https://usegalaxy.eu/published/workflow?id=1bc7b5eabea972fd, https://usegalaxy.eu/published/workflow?id=1be0c4adf13cf368, https://usegalaxy.eu/published/workflow?id=1c5588d6ac7f773f, https://usegalaxy.eu/published/workflow?id=1ccc0c9e1c6821bb, https://usegalaxy.eu/published/workflow?id=1d1ebdeddf23bdb9, https://usegalaxy.eu/published/workflow?id=1f9a9a7998ef5ab3, https://usegalaxy.eu/published/workflow?id=212c213f1d8e0154, https://usegalaxy.eu/published/workflow?id=24eaa682897379c8, https://usegalaxy.eu/published/workflow?id=2573209308aaad23, https://usegalaxy.eu/published/workflow?id=25850714d13f0b0f, https://usegalaxy.eu/published/workflow?id=2a39dbc8fc6dd5d3, https://usegalaxy.eu/published/workflow?id=2b25eaebd3987612, https://usegalaxy.eu/published/workflow?id=2c79eee5ca5a3b09, https://usegalaxy.eu/published/workflow?id=2d08a73dd8ff99e9, https://usegalaxy.eu/published/workflow?id=2d64d6571e01809d, https://usegalaxy.eu/published/workflow?id=2d9d4445a1871230, https://usegalaxy.eu/published/workflow?id=2fa2f67603772413, https://usegalaxy.eu/published/workflow?id=309fc4fc2e0da89c, https://usegalaxy.eu/published/workflow?id=318be2b30bf7884c, https://usegalaxy.eu/published/workflow?id=344cd3a3c2ce5302, https://usegalaxy.eu/published/workflow?id=374797e58377c40f, https://usegalaxy.eu/published/workflow?id=37da7b42cb063a3a, https://usegalaxy.eu/published/workflow?id=3949d1d467224b0b, https://usegalaxy.eu/published/workflow?id=39876e9c04aad543, https://usegalaxy.eu/published/workflow?id=3d5b39e454df584b, https://usegalaxy.eu/published/workflow?id=3f046b416b10b871, https://usegalaxy.eu/published/workflow?id=3fb550d7c2bc390a, https://usegalaxy.eu/published/workflow?id=40d2c7ac42bd5302, https://usegalaxy.eu/published/workflow?id=429ae28a178cd07c, https://usegalaxy.eu/published/workflow?id=45fc2dada84d251e, https://usegalaxy.eu/published/workflow?id=461d71caea871db8, https://usegalaxy.eu/published/workflow?id=4643edf74f3eaec3, https://usegalaxy.eu/published/workflow?id=476db04368d5e90c, https://usegalaxy.eu/published/workflow?id=47a0407867a90f95, https://usegalaxy.eu/published/workflow?id=47e14222073e7192, https://usegalaxy.eu/published/workflow?id=487929c7b5be8dc3, https://usegalaxy.eu/published/workflow?id=49ce9e738fadef4a, https://usegalaxy.eu/published/workflow?id=4a39d38fde81e35d, https://usegalaxy.eu/published/workflow?id=4a764275d4bf9f31, https://usegalaxy.eu/published/workflow?id=4b4bfc79205d83f1, https://usegalaxy.eu/published/workflow?id=4c75ab0be3c56494, https://usegalaxy.eu/published/workflow?id=4d97068a725c975c, https://usegalaxy.eu/published/workflow?id=4dd7f6e1c1e7f96a, https://usegalaxy.eu/published/workflow?id=50758631a0e81a7a, https://usegalaxy.eu/published/workflow?id=529f30e894beacc2, https://usegalaxy.eu/published/workflow?id=52bdf400f97c5770, https://usegalaxy.eu/published/workflow?id=52cafb62f5bf6e25, https://usegalaxy.eu/published/workflow?id=534b81d48df6b507, https://usegalaxy.eu/published/workflow?id=53de0e742573e588, https://usegalaxy.eu/published/workflow?id=56868483be18f1a1, https://usegalaxy.eu/published/workflow?id=57769c948e14f9ac, https://usegalaxy.eu/published/workflow?id=579dd1e95e76402f, https://usegalaxy.eu/published/workflow?id=57d3109f32defa3b, https://usegalaxy.eu/published/workflow?id=5b00ef046439d757, https://usegalaxy.eu/published/workflow?id=5be158931abca947, https://usegalaxy.eu/published/workflow?id=5c15f251642bfa1f, https://usegalaxy.eu/published/workflow?id=5ec0d6d108e02e1a, https://usegalaxy.eu/published/workflow?id=606a04c4aa95d010, https://usegalaxy.eu/published/workflow?id=60e4d0db3164f037, https://usegalaxy.eu/published/workflow?id=614807d57979554c, https://usegalaxy.eu/published/workflow?id=61e592bafd9d2b58, https://usegalaxy.eu/published/workflow?id=625aafb9cf16b03f, https://usegalaxy.eu/published/workflow?id=628062a8cf93261f, https://usegalaxy.eu/published/workflow?id=629e57958afed44c, https://usegalaxy.eu/published/workflow?id=63eed9c2e025a723, https://usegalaxy.eu/published/workflow?id=6be946c7ec91835e, https://usegalaxy.eu/published/workflow?id=6dbac47941a804da, https://usegalaxy.eu/published/workflow?id=6e1fe7372e93fae0, https://usegalaxy.eu/published/workflow?id=71a9224fa6f3da9d, https://usegalaxy.eu/published/workflow?id=72e3e5fdc766e24a, https://usegalaxy.eu/published/workflow?id=74f19aff1b9cdd6b, https://usegalaxy.eu/published/workflow?id=762c64a9f588a420, https://usegalaxy.eu/published/workflow?id=766ebba7a2aee494, https://usegalaxy.eu/published/workflow?id=7b7ef222ac4f9887, https://usegalaxy.eu/published/workflow?id=7baae0775071c7ec, https://usegalaxy.eu/published/workflow?id=7bdd9ad918edab0b, https://usegalaxy.eu/published/workflow?id=7c986f4d14c6a539, https://usegalaxy.eu/published/workflow?id=7c9b182da21748c7, https://usegalaxy.eu/published/workflow?id=7ef7b460143211df, https://usegalaxy.eu/published/workflow?id=81122d30c64a52a6, https://usegalaxy.eu/published/workflow?id=87fea062a9646a31, https://usegalaxy.eu/published/workflow?id=884a4415b669690c, https://usegalaxy.eu/published/workflow?id=889f2782ad82bd69, https://usegalaxy.eu/published/workflow?id=88b382a6f56a6329, https://usegalaxy.eu/published/workflow?id=8ee3b635c1c380cd, https://usegalaxy.eu/published/workflow?id=8f415b0c409f56f7, https://usegalaxy.eu/published/workflow?id=910570a2caafe462, https://usegalaxy.eu/published/workflow?id=9141c6449595c6a1, https://usegalaxy.eu/published/workflow?id=9219557de92e0203, https://usegalaxy.eu/published/workflow?id=93d1035a307fe63d, https://usegalaxy.eu/published/workflow?id=94c3d329c31c712f, https://usegalaxy.eu/published/workflow?id=96c61a584cb2e5e9, https://usegalaxy.eu/published/workflow?id=987a2abb5cd56e57, https://usegalaxy.eu/published/workflow?id=98bfad0c684011e9, https://usegalaxy.eu/published/workflow?id=98d4adf5774e274e, https://usegalaxy.eu/published/workflow?id=9a60ecf98d4f8134, https://usegalaxy.eu/published/workflow?id=9b025479fade745d, https://usegalaxy.eu/published/workflow?id=9eda857e4141d56e, https://usegalaxy.eu/published/workflow?id=9fddc44294236e8f, https://usegalaxy.eu/published/workflow?id=9feebfc6c34da287, https://usegalaxy.eu/published/workflow?id=a15dabcadb63b46d, https://usegalaxy.eu/published/workflow?id=a2d4221ad117c378, https://usegalaxy.eu/published/workflow?id=a31100610fba17a1, https://usegalaxy.eu/published/workflow?id=a4e3667f6879bfaf, https://usegalaxy.eu/published/workflow?id=a6c666f3028ea440, https://usegalaxy.eu/published/workflow?id=a6f4371ef9bc1aab, https://usegalaxy.eu/published/workflow?id=a705370bc2c13d5c, https://usegalaxy.eu/published/workflow?id=a72d2667a53830f7, https://usegalaxy.eu/published/workflow?id=a9e1a6b90dbd2518, https://usegalaxy.eu/published/workflow?id=aafcfcb585c5ca75, https://usegalaxy.eu/published/workflow?id=ab8924d78fa5ef8f, https://usegalaxy.eu/published/workflow?id=ada52ba09b462567, https://usegalaxy.eu/published/workflow?id=ae1ca223d6667070, https://usegalaxy.eu/published/workflow?id=aff44f1665a14e23, https://usegalaxy.eu/published/workflow?id=b02d90c32dc67730, https://usegalaxy.eu/published/workflow?id=b14845359b702444, https://usegalaxy.eu/published/workflow?id=b37800d990cceb83, https://usegalaxy.eu/published/workflow?id=b41ff6d8fb5a0878, https://usegalaxy.eu/published/workflow?id=b426e137396acb14, https://usegalaxy.eu/published/workflow?id=b5ffba506152b1a1, https://usegalaxy.eu/published/workflow?id=b6eb5fe7e37f680a, https://usegalaxy.eu/published/workflow?id=b77e3b08092fa73e, https://usegalaxy.eu/published/workflow?id=b7a3cbcd32734e8b, https://usegalaxy.eu/published/workflow?id=b801e745205892f5, https://usegalaxy.eu/published/workflow?id=b97532c398b821a2, https://usegalaxy.eu/published/workflow?id=bb63b5bb983fd49c, https://usegalaxy.eu/published/workflow?id=bcb8a8c5bff790ab, https://usegalaxy.eu/published/workflow?id=bfb762c96328e3c1, https://usegalaxy.eu/published/workflow?id=c084c2009f6b2d0a, https://usegalaxy.eu/published/workflow?id=c14d2e8b3c191bc4, https://usegalaxy.eu/published/workflow?id=c2af7a5dbfb5b023, https://usegalaxy.eu/published/workflow?id=c2f0decb06f0bb90, https://usegalaxy.eu/published/workflow?id=c38e3ac59d8b86d6, https://usegalaxy.eu/published/workflow?id=c789ab71876c6ead, https://usegalaxy.eu/published/workflow?id=c885eaabae612d6d, https://usegalaxy.eu/published/workflow?id=c930a54a30dcc7e3, https://usegalaxy.eu/published/workflow?id=cb2df493f5e334f7, https://usegalaxy.eu/published/workflow?id=cbc16cb5db98ab21, https://usegalaxy.eu/published/workflow?id=cd25f70f71683ab6, https://usegalaxy.eu/published/workflow?id=cd926dd6b70e72d6, https://usegalaxy.eu/published/workflow?id=d2f75f70c33394ee, https://usegalaxy.eu/published/workflow?id=d503dee6f9b35a18, https://usegalaxy.eu/published/workflow?id=d5333903ba947adf, https://usegalaxy.eu/published/workflow?id=d88145e7475e0b7b, https://usegalaxy.eu/published/workflow?id=daf47855afa73de8, https://usegalaxy.eu/published/workflow?id=dd3193aaaf08e798, https://usegalaxy.eu/published/workflow?id=deec04097a871646, https://usegalaxy.eu/published/workflow?id=e62b659a5da9734e, https://usegalaxy.eu/published/workflow?id=ebb131f2a6172081, https://usegalaxy.eu/published/workflow?id=ecab5b2c3ff3df9d, https://usegalaxy.eu/published/workflow?id=ecf48fa50af560a0, https://usegalaxy.eu/published/workflow?id=ed20bd120064bab0, https://usegalaxy.eu/published/workflow?id=ee6dc47660540ba6, https://usegalaxy.eu/published/workflow?id=f0ac222d3e965ab0, https://usegalaxy.eu/published/workflow?id=f12fb4a95954c448, https://usegalaxy.eu/published/workflow?id=f54b4d76f7f9a589, https://usegalaxy.eu/published/workflow?id=f97e6fe1fcbc53a7, https://usegalaxy.eu/published/workflow?id=fb18c5d14acb1b36, https://usegalaxy.eu/published/workflow?id=fc216dfb0ec9ed41, https://usegalaxy.eu/published/workflow?id=fcf745185d6e0ea4, https://usegalaxy.eu/published/workflow?id=fde21b5f5c169114, https://usegalaxy.eu/published/workflow?id=fe8a1a970fd0d4cd, https://usegalaxy.eu/published/workflow?id=ff4d5beb6ce1809d, https://usegalaxy.fr/published/workflow?id=2345fad7dac13daa, https://usegalaxy.fr/published/workflow?id=54b48eeeed3564dd, https://usegalaxy.fr/published/workflow?id=57b5a45c9f71a09c, https://usegalaxy.fr/published/workflow?id=591c57173e259ca6, https://usegalaxy.fr/published/workflow?id=61235264d5d2f666, https://usegalaxy.fr/published/workflow?id=727cfdb7c79287d1, https://usegalaxy.fr/published/workflow?id=776ef2fa51094ba6, https://usegalaxy.fr/published/workflow?id=7d27dd394b921846, https://usegalaxy.fr/published/workflow?id=98529cff0ef36b91, https://usegalaxy.fr/published/workflow?id=bffee40c87c7b20a, https://usegalaxy.fr/published/workflow?id=ca0bd0e42cb774f9, https://usegalaxy.fr/published/workflow?id=d0d12c0b80c286f9, https://usegalaxy.fr/published/workflow?id=e0b225d4b2556365, https://usegalaxy.fr/published/workflow?id=e3c04a30258421aa, https://usegalaxy.org.au/published/workflow?id=06ba34da322f46f1, https://usegalaxy.org.au/published/workflow?id=094a545d44ce28cc, https://usegalaxy.org.au/published/workflow?id=0c6f7bfc826433c4, https://usegalaxy.org.au/published/workflow?id=13ce18408ee7acc9, https://usegalaxy.org.au/published/workflow?id=1dd4392c51766383, https://usegalaxy.org.au/published/workflow?id=25403321a649a92b, https://usegalaxy.org.au/published/workflow?id=25d52afddaa3451b, https://usegalaxy.org.au/published/workflow?id=27205feb28b0ce06, https://usegalaxy.org.au/published/workflow?id=2b2ce7e1206d177d, https://usegalaxy.org.au/published/workflow?id=30a601039d24e2eb, https://usegalaxy.org.au/published/workflow?id=31dbd313e5c8160b, https://usegalaxy.org.au/published/workflow?id=3223ceaa2b58d940, https://usegalaxy.org.au/published/workflow?id=39b464084d930a33, https://usegalaxy.org.au/published/workflow?id=3c1b1f210c7c292b, https://usegalaxy.org.au/published/workflow?id=3c657dd766d02f6a, https://usegalaxy.org.au/published/workflow?id=3c7b55daae7c119b, https://usegalaxy.org.au/published/workflow?id=3f39cf407c185724, https://usegalaxy.org.au/published/workflow?id=41bd0340dcde60ec, https://usegalaxy.org.au/published/workflow?id=47ce6a2d30887637, https://usegalaxy.org.au/published/workflow?id=48a60965b6b3ff54, https://usegalaxy.org.au/published/workflow?id=49b5c35b9723fa62, https://usegalaxy.org.au/published/workflow?id=4bc8ac41ecff7daf, https://usegalaxy.org.au/published/workflow?id=4c7e0703aace6aa3, https://usegalaxy.org.au/published/workflow?id=51b745f8c964e5c6, https://usegalaxy.org.au/published/workflow?id=557601292ea0f6f3, https://usegalaxy.org.au/published/workflow?id=69d91340fc7effa2, https://usegalaxy.org.au/published/workflow?id=6a04c54236f30e8d, https://usegalaxy.org.au/published/workflow?id=6b1b0a945d367b4c, https://usegalaxy.org.au/published/workflow?id=6e1e24f9e0326930, https://usegalaxy.org.au/published/workflow?id=749d8f2d26e0a111, https://usegalaxy.org.au/published/workflow?id=7563b3ef697a69fd, https://usegalaxy.org.au/published/workflow?id=76bb6bde19975e05, https://usegalaxy.org.au/published/workflow?id=77951619443e6f87, https://usegalaxy.org.au/published/workflow?id=7a0c4804e4d4c905, https://usegalaxy.org.au/published/workflow?id=7b203d52f496e2c7, https://usegalaxy.org.au/published/workflow?id=7c22d726e1716f4b, https://usegalaxy.org.au/published/workflow?id=7fd58f5fc93f414e, https://usegalaxy.org.au/published/workflow?id=810242a3dc4f6170, https://usegalaxy.org.au/published/workflow?id=811bbada546850bd, https://usegalaxy.org.au/published/workflow?id=813a4938397cf6ee, https://usegalaxy.org.au/published/workflow?id=84c98a23187d2a36, https://usegalaxy.org.au/published/workflow?id=888eb87b62c4e6dd, https://usegalaxy.org.au/published/workflow?id=888f8377eb6eabf2, https://usegalaxy.org.au/published/workflow?id=8b955274ca3ca3dc, https://usegalaxy.org.au/published/workflow?id=92fcdd490831c6c5, https://usegalaxy.org.au/published/workflow?id=932bad88f8dc8d33, https://usegalaxy.org.au/published/workflow?id=94c7fdcbbc7b428a, https://usegalaxy.org.au/published/workflow?id=9c60b83feaa22415, https://usegalaxy.org.au/published/workflow?id=a29670ff0ecb1a38, https://usegalaxy.org.au/published/workflow?id=ae894cff1d1aba01, https://usegalaxy.org.au/published/workflow?id=af12a3ec85859563, https://usegalaxy.org.au/published/workflow?id=b03b577156e4db5b, https://usegalaxy.org.au/published/workflow?id=b432a1312859edd2, https://usegalaxy.org.au/published/workflow?id=b517cabb697491a0, https://usegalaxy.org.au/published/workflow?id=b59fada651043735, https://usegalaxy.org.au/published/workflow?id=b7aa22291322e505, https://usegalaxy.org.au/published/workflow?id=ba30cc4a84c449f9, https://usegalaxy.org.au/published/workflow?id=ba7a9d4c857d26b7, https://usegalaxy.org.au/published/workflow?id=baa763dbdf6afb71, https://usegalaxy.org.au/published/workflow?id=bcf230e526632064, https://usegalaxy.org.au/published/workflow?id=bd1cf22d47389742, https://usegalaxy.org.au/published/workflow?id=be9213411c520096, https://usegalaxy.org.au/published/workflow?id=bf80ef6e5f37deb7, https://usegalaxy.org.au/published/workflow?id=c1ce3f2ae7c81c3e, https://usegalaxy.org.au/published/workflow?id=c38b998d3e90c329, https://usegalaxy.org.au/published/workflow?id=c5f000229dd93599, https://usegalaxy.org.au/published/workflow?id=c8d18e2c03dca796, https://usegalaxy.org.au/published/workflow?id=c9156ca3df2b595c, https://usegalaxy.org.au/published/workflow?id=ca7fc6e2adbf1f26, https://usegalaxy.org.au/published/workflow?id=ccf936c5b2f2c2f3, https://usegalaxy.org.au/published/workflow?id=ccfae75390038ced, https://usegalaxy.org.au/published/workflow?id=d3521c05077192df, https://usegalaxy.org.au/published/workflow?id=d35d05be576e8b13, https://usegalaxy.org.au/published/workflow?id=d78f885b4b86635f, https://usegalaxy.org.au/published/workflow?id=d7c329b354f4426d, https://usegalaxy.org.au/published/workflow?id=dccc8fb49d61ac33, https://usegalaxy.org.au/published/workflow?id=e439a0e17a90d24c, https://usegalaxy.org.au/published/workflow?id=f2541030f6d70b59, https://usegalaxy.org.au/published/workflow?id=fc3c83b11f527977, https://usegalaxy.org.au/published/workflow?id=fca05a51c9c91df4, https://usegalaxy.org.au/published/workflow?id=fe4e34a407157389, https://usegalaxy.org.au/published/workflow?id=fe5542c99cdc57ce, https://usegalaxy.org.au/published/workflow?id=fedf2874752ac1f6, https://usegalaxy.org/published/workflow?id=00596e862edb23f2, https://usegalaxy.org/published/workflow?id=0e5a3899ae97076b, https://usegalaxy.org/published/workflow?id=0f8b4fd0bf276968, https://usegalaxy.org/published/workflow?id=0fa2ce12c2874b1d, https://usegalaxy.org/published/workflow?id=10c2136973c88d8a, https://usegalaxy.org/published/workflow?id=1518c8c50747a1c1, https://usegalaxy.org/published/workflow?id=15a0e22570f71098, https://usegalaxy.org/published/workflow?id=195f7acb16c5a2e2, https://usegalaxy.org/published/workflow?id=1be5c982c2d36a6c, https://usegalaxy.org/published/workflow?id=1ddabc7d272dc702, https://usegalaxy.org/published/workflow?id=1f48b44fa22ac5fc, https://usegalaxy.org/published/workflow?id=20b7ae4b517a80fd, https://usegalaxy.org/published/workflow?id=21161075002d6778, https://usegalaxy.org/published/workflow?id=2125db88b4a71c09, https://usegalaxy.org/published/workflow?id=24663ad42c78106c, https://usegalaxy.org/published/workflow?id=26b35874b9e32355, https://usegalaxy.org/published/workflow?id=2a782ad24271f570, https://usegalaxy.org/published/workflow?id=307d19833ffb5395, https://usegalaxy.org/published/workflow?id=323c651ca583c9e5, https://usegalaxy.org/published/workflow?id=33ae58f05e5e1d60, https://usegalaxy.org/published/workflow?id=34ab5572a9547bfe, https://usegalaxy.org/published/workflow?id=35c2626849348f2c, https://usegalaxy.org/published/workflow?id=3ad9cdcda44b7dfb, https://usegalaxy.org/published/workflow?id=3f92474cd16ca314, https://usegalaxy.org/published/workflow?id=426e3951dac0704e, https://usegalaxy.org/published/workflow?id=42bc3a770f0ab6b8, https://usegalaxy.org/published/workflow?id=4357180d40560019, https://usegalaxy.org/published/workflow?id=4458439388155d92, https://usegalaxy.org/published/workflow?id=4b41a8247f52c463, https://usegalaxy.org/published/workflow?id=4cf8cc42e97b2da6, https://usegalaxy.org/published/workflow?id=4de095b92ed661ac, https://usegalaxy.org/published/workflow?id=4f698eaeef30e364, https://usegalaxy.org/published/workflow?id=5336b9d26a083983, https://usegalaxy.org/published/workflow?id=53dda64a5a6ebd54, https://usegalaxy.org/published/workflow?id=53fea86eb74c224b, https://usegalaxy.org/published/workflow?id=5415e85a86898e41, https://usegalaxy.org/published/workflow?id=562bcaa9b4d2e8a4, https://usegalaxy.org/published/workflow?id=574e42683dc3961b, https://usegalaxy.org/published/workflow?id=57f4c6f5206edfcb, https://usegalaxy.org/published/workflow?id=58a7a02dade085cf, https://usegalaxy.org/published/workflow?id=5a610d5a42d50cf3, https://usegalaxy.org/published/workflow?id=5b3e2ddf525da25d, https://usegalaxy.org/published/workflow?id=5bcd1aade71a8035, https://usegalaxy.org/published/workflow?id=60f0d0d5d6e93941, https://usegalaxy.org/published/workflow?id=612452c925d723b7, https://usegalaxy.org/published/workflow?id=623fc80c7f91a33a, https://usegalaxy.org/published/workflow?id=668df61f85b5b166, https://usegalaxy.org/published/workflow?id=69d8863d40524120, https://usegalaxy.org/published/workflow?id=6b11d738ee57f245, https://usegalaxy.org/published/workflow?id=786aa9e2bd723629, https://usegalaxy.org/published/workflow?id=7a26069c2939bef9, https://usegalaxy.org/published/workflow?id=7d6617b8316cee19, https://usegalaxy.org/published/workflow?id=7dd6e4150bb81ad1, https://usegalaxy.org/published/workflow?id=7dde0721a382ea3e, https://usegalaxy.org/published/workflow?id=7e2651e5ed17e3db, https://usegalaxy.org/published/workflow?id=80ac6adead9f97d8, https://usegalaxy.org/published/workflow?id=88d0b64011c3148c, https://usegalaxy.org/published/workflow?id=8b81b9a3b49bbf98, https://usegalaxy.org/published/workflow?id=8bcab83874cbc75c, https://usegalaxy.org/published/workflow?id=8e1c6ad6ff623015, https://usegalaxy.org/published/workflow?id=92875b13082b5568, https://usegalaxy.org/published/workflow?id=953d9cbe05e632a8, https://usegalaxy.org/published/workflow?id=97263f3308077ff0, https://usegalaxy.org/published/workflow?id=98286b6154e1b57f, https://usegalaxy.org/published/workflow?id=98b2ac8fc75781f8, https://usegalaxy.org/published/workflow?id=9adf8691809326e5, https://usegalaxy.org/published/workflow?id=9f68718f025bed30, https://usegalaxy.org/published/workflow?id=9fc9f1db50019929, https://usegalaxy.org/published/workflow?id=a71fcbc60caae8b6, https://usegalaxy.org/published/workflow?id=a743746151101352, https://usegalaxy.org/published/workflow?id=a8b9252fad5fe06a, https://usegalaxy.org/published/workflow?id=aadccbe72752c129, https://usegalaxy.org/published/workflow?id=b26501a4a85bfdeb, https://usegalaxy.org/published/workflow?id=b300d028da9b8396, https://usegalaxy.org/published/workflow?id=b34ba9b2e4d8f050, https://usegalaxy.org/published/workflow?id=b6a795834009ce06, https://usegalaxy.org/published/workflow?id=b7817a12dbee583c, https://usegalaxy.org/published/workflow?id=badd4b56dbdeaba7, https://usegalaxy.org/published/workflow?id=bbe6f5a45ea5ee5e, https://usegalaxy.org/published/workflow?id=bd355e8ce58a139e, https://usegalaxy.org/published/workflow?id=bf3ccae8d5b6ef58, https://usegalaxy.org/published/workflow?id=c092a3631d68ce38, https://usegalaxy.org/published/workflow?id=c12e6b7896f8e114, https://usegalaxy.org/published/workflow?id=c7b2d2ccc4b0dec5, https://usegalaxy.org/published/workflow?id=cdea4f88ccbd155f, https://usegalaxy.org/published/workflow?id=cdf5dffbed938d49, https://usegalaxy.org/published/workflow?id=d3428dd172a78102, https://usegalaxy.org/published/workflow?id=d4ea6cdd40522eb1, https://usegalaxy.org/published/workflow?id=d4f0a7ccb09f1e55, https://usegalaxy.org/published/workflow?id=d5436cee11a34de9, https://usegalaxy.org/published/workflow?id=d817e98cef94bc96, https://usegalaxy.org/published/workflow?id=d96bd5c9fb553f2c, https://usegalaxy.org/published/workflow?id=db01ac5b0dc50cd4, https://usegalaxy.org/published/workflow?id=de9bf4c1024f8d53, https://usegalaxy.org/published/workflow?id=dfa8c64634aec75c, https://usegalaxy.org/published/workflow?id=dfd73857c0eb2a21, https://usegalaxy.org/published/workflow?id=e12324f5e3b930fd, https://usegalaxy.org/published/workflow?id=e282f505ba9f729f, https://usegalaxy.org/published/workflow?id=e55ca98817c1855e, https://usegalaxy.org/published/workflow?id=e67b6da41e1e6932, https://usegalaxy.org/published/workflow?id=e7ce46762faccaac, https://usegalaxy.org/published/workflow?id=eb3409cc73e392a8, https://usegalaxy.org/published/workflow?id=eb4f7dbca0114270, https://usegalaxy.org/published/workflow?id=f378960ee55f567e, https://usegalaxy.org/published/workflow?id=ffae9c47980a5170, https://workflowhub.eu/workflows/100?version=1, https://workflowhub.eu/workflows/1035?version=1, https://workflowhub.eu/workflows/103?version=1, https://workflowhub.eu/workflows/1052?version=11, https://workflowhub.eu/workflows/1061?version=1, https://workflowhub.eu/workflows/1103?version=3, https://workflowhub.eu/workflows/1104?version=2, https://workflowhub.eu/workflows/110?version=11, https://workflowhub.eu/workflows/111?version=5, https://workflowhub.eu/workflows/112?version=6, https://workflowhub.eu/workflows/113?version=4, https://workflowhub.eu/workflows/1190?version=1, https://workflowhub.eu/workflows/1260?version=2, https://workflowhub.eu/workflows/1272?version=2, https://workflowhub.eu/workflows/1439?version=1, https://workflowhub.eu/workflows/1473?version=1, https://workflowhub.eu/workflows/1492?version=2, https://workflowhub.eu/workflows/1540?version=1, https://workflowhub.eu/workflows/155?version=6, https://workflowhub.eu/workflows/1589?version=1, https://workflowhub.eu/workflows/1602?version=1, https://workflowhub.eu/workflows/1612?version=1, https://workflowhub.eu/workflows/1613?version=1, https://workflowhub.eu/workflows/1616?version=1, https://workflowhub.eu/workflows/1642?version=1, https://workflowhub.eu/workflows/1644?version=1, https://workflowhub.eu/workflows/1647?version=1, https://workflowhub.eu/workflows/1688?version=1, https://workflowhub.eu/workflows/1723?version=1, https://workflowhub.eu/workflows/1738?version=1, https://workflowhub.eu/workflows/1739?version=1, https://workflowhub.eu/workflows/1740?version=1, https://workflowhub.eu/workflows/1741?version=1, https://workflowhub.eu/workflows/1854?version=1, https://workflowhub.eu/workflows/1876?version=1, https://workflowhub.eu/workflows/1881?version=1, https://workflowhub.eu/workflows/224?version=1, https://workflowhub.eu/workflows/346?version=1, https://workflowhub.eu/workflows/353?version=1, https://workflowhub.eu/workflows/357?version=1, https://workflowhub.eu/workflows/35?version=1, https://workflowhub.eu/workflows/36?version=1, https://workflowhub.eu/workflows/37?version=1, https://workflowhub.eu/workflows/38?version=1, https://workflowhub.eu/workflows/39?version=1, https://workflowhub.eu/workflows/40?version=1, https://workflowhub.eu/workflows/439?version=3, https://workflowhub.eu/workflows/517?version=1, https://workflowhub.eu/workflows/518?version=1, https://workflowhub.eu/workflows/519?version=1, https://workflowhub.eu/workflows/601?version=2, https://workflowhub.eu/workflows/68?version=1	assembly/assembly-with-preprocessing, assembly/largegenome, assembly/mrsa-illumina, assembly/mrsa-nanopore, ecology/eDNA-taxonomic-analysis, introduction/galaxy-intro-ngs-data-managment, introduction/vsi_qc, microbiome/beer-data-analysis, microbiome/mgnify-amplicon, microbiome/nanopore-16S-metagenomics, microbiome/pathogen-detection-from-nanopore-foodborne-data, sequence-analysis/quality-contamination-control, transcriptomics/differential-isoform-expression, variant-analysis/aiv-analysis, variant-analysis/pox-tiled-amplicon, variant-analysis/sars-cov-2, variant-analysis/tb-variant-analysis	True	False
fastplong	fastplong	Fastplong is used for ultrafast preprocessing and quality control for long reads (Nanopore, PacBio, Cyclone, etc.).	2025-05-06	https://github.com/OpenGene/fastplong	0.4.1	fastplong	0.4.1	Up-to-date	Sequence Analysis, Assembly					iuc	https://github.com/galaxyproject/tools-iuc/tree/master/tools/fastplong	https://github.com/galaxyproject/tools-iuc/tree/main/tools/fastplong					0	1	1	0	0	0	0	0	0	0	0	0	0	0	0	0	0	0	0	0	0	0	0	0	0	0	0	0	0	40	40	309	309	0	0	0	0	8	8	217	217	0	0	0	0	526	526	48	48	https://usegalaxy.org.au/published/workflow?id=aa1d123c0a0929f3		True	False
fastqe	fastqe	FASTQE	2020-07-13	https://fastqe.com/	0.3.1+galaxy0	fastqe	0.3.3	To update	Sequence Analysis	Sequencing quality control	Sequencing quality control	Sequence analysis, Sequencing	Sequence analysis, Sequencing	iuc	https://github.com/galaxyproject/tools-iuc/tree/master/tools/fastqe	https://github.com/galaxyproject/tools-iuc/tree/main/tools/fastqe	fastqe	FASTQE	Compute quality stats for FASTQ files and print those stats as emoji... for some reason.		1	1	1	1	0	0	0	0	0	0	0	0	0	0	1	1	0	0	0	0	0	0	0	0	0	0	0	1	1	3154	3177	6904	6978	6143	6198	13534	13627	1316	1323	3505	3549	291	291	510	510	24664	24453	10989	10904	https://usegalaxy.eu/published/workflow?id=055eae88be2d4dd7, https://usegalaxy.eu/published/workflow?id=2a274e0e4ba45c77, https://usegalaxy.eu/published/workflow?id=340aa3ae5468deb0, https://usegalaxy.eu/published/workflow?id=4c736e255f4a740f, https://usegalaxy.eu/published/workflow?id=519e0ffdfd1790bc, https://usegalaxy.eu/published/workflow?id=76a63b1710da5e60, https://usegalaxy.eu/published/workflow?id=a8d814a6d86e9661, https://usegalaxy.eu/published/workflow?id=c65d98740ca64104, https://usegalaxy.eu/published/workflow?id=d3ae8c51061330f3, https://usegalaxy.eu/published/workflow?id=d5780c37232e3181, https://usegalaxy.org.au/published/workflow?id=115151c2c8998d44, https://usegalaxy.org.au/published/workflow?id=178db14511c8f293, https://usegalaxy.org.au/published/workflow?id=1f63ec596e578b1c, https://usegalaxy.org.au/published/workflow?id=2afeae1ec03c0b57, https://usegalaxy.org.au/published/workflow?id=43f2dabbc1932e30, https://usegalaxy.org.au/published/workflow?id=47cacc06d404a8c6, https://usegalaxy.org.au/published/workflow?id=5d6773ed5b2f41cb, https://usegalaxy.org.au/published/workflow?id=8fe84de499e96485, https://usegalaxy.org.au/published/workflow?id=bd251174d94cde9d, https://usegalaxy.org.au/published/workflow?id=dd6f465ab1eb10b0, https://usegalaxy.org.au/published/workflow?id=e08b04291839e79a, https://usegalaxy.org/published/workflow?id=20da2dcce0ae2ca2, https://usegalaxy.org/published/workflow?id=7a33bc2d0970b502, https://usegalaxy.org/published/workflow?id=cf2dbc29ca20ebee, https://usegalaxy.org/published/workflow?id=fe262214fba1cb8e	sequence-analysis/quality-control	True	False
fastspar	fastspar, fastspar_pvalues, fastspar_reduce	Tool for rapid and scalable correlation estimation for compositional data.	2025-06-16	https://github.com/scwatts/fastspar/	1.0.0	fastspar	1.0.0	Up-to-date	Metagenomics, Statistics			Metagenomics, Microbial ecology	Metagenomics, Microbial ecology	iuc	https://github.com/galaxyproject/tools-iuc/tree/main/tools/fastspar	https://github.com/galaxyproject/tools-iuc/tree/main/tools/fastspar	FastSpar	FastSpar	FastSpar is a C++ implementation of the SparCC algorithm for fast correlation estimation from compositional count data such as microbiome OTU tables.		0	0	1	0	0	0	0	0	0	0	0	0	0	0	0	0	0	0	0	0	0	0	0	0	0	0	0	0	0	1	1	2	2	0	0	0	0	0	0	0	0	0	0	0	0	2	2	1	1			True	False
fasttree	fasttree	FastTree infers approximately-maximum-likelihood phylogenetic trees from alignments of nucleotide or protein sequences - GVL	2018-02-02	http://www.microbesonline.org/fasttree/	2.1.10	fasttree	2.2.0	To update	Phylogenetics	Phylogenetic tree generation (from molecular sequences), Phylogenetic tree generation (maximum likelihood and Bayesian methods)		Phylogenetics, Sequence analysis	Phylogenetics	iuc	https://github.com/galaxyproject/tools-iuc/tree/master/tools/fasttree	https://github.com/galaxyproject/tools-iuc/tree/main/tools/fasttree	fasttree	FastTree	Infers approximately-maximum-likelihood phylogenetic trees from alignments of nucleotide or protein sequences.		1	1	1	1	0	0	0	0	0	0	0	0	0	0	1	1	1	0	0	0	0	1	0	0	0	0	0	1	1	1826	1923	84447	85175	2879	3069	29857	32881	829	967	8573	9437	82	84	411	416	127909	123288	6043	5616	https://usegalaxy.eu/published/workflow?id=36de05d50c703164, https://usegalaxy.eu/published/workflow?id=376119528377a3ae, https://usegalaxy.eu/published/workflow?id=9155ed0e7a6a7b60, https://usegalaxy.eu/published/workflow?id=974cc681d07ec788, https://usegalaxy.eu/published/workflow?id=c8bc4af6dd3b5d02, https://usegalaxy.eu/published/workflow?id=ce21961260fe4351, https://usegalaxy.eu/published/workflow?id=d07fe8b5a045c176, https://usegalaxy.eu/published/workflow?id=dc57118a95b10a80, https://usegalaxy.eu/published/workflow?id=e16e524c557d7928, https://usegalaxy.eu/published/workflow?id=e7f03b4bd9b3d6fd, https://usegalaxy.eu/published/workflow?id=f6a763951d815944, https://usegalaxy.fr/published/workflow?id=297b71156b297a73, https://usegalaxy.fr/published/workflow?id=c7be6e229a045fad, https://usegalaxy.org.au/published/workflow?id=42137e36791652bc, https://usegalaxy.org.au/published/workflow?id=a01c3004bcef9dd3, https://usegalaxy.org.au/published/workflow?id=b60922a253df6654, https://usegalaxy.org.au/published/workflow?id=d62b6717202f42c9, https://usegalaxy.org.au/published/workflow?id=eda40b58616a0fe4, https://usegalaxy.org/published/workflow?id=2d1ca299c1b058f6, https://usegalaxy.org/published/workflow?id=2d3063882d8239ff, https://usegalaxy.org/published/workflow?id=3d7baebefa7c9b81, https://usegalaxy.org/published/workflow?id=3ef08553982f6ffc, https://usegalaxy.org/published/workflow?id=87685c6247521b54, https://usegalaxy.org/published/workflow?id=b2fb90873471f4e7, https://usegalaxy.org/published/workflow?id=be54e57345ce7ca5, https://usegalaxy.org/published/workflow?id=be9bd7286d38c210, https://workflowhub.eu/workflows/1060?version=1, https://workflowhub.eu/workflows/1487?version=2, https://workflowhub.eu/workflows/1559?version=1	evolution/abc_intro_phylo, evolution/bacterial-comparative-genomics, microbiome/pathogen-detection-from-nanopore-foodborne-data	True	False
featurecounts	featurecounts	featureCounts counts the number of reads aligned to defined masked regions in a reference genome	2016-02-09	https://subread.sourceforge.net/	2.1.1	subread	2.1.1	Up-to-date	RNA, Transcriptomics, Sequence Analysis	Read summarisation, RNA-Seq quantification	Read summarisation, RNA-Seq quantification	RNA-Seq	RNA-Seq	iuc	https://github.com/galaxyproject/tools-iuc/tree/master/tools/featurecounts	https://github.com/galaxyproject/tools-iuc/tree/main/tools/featurecounts	featurecounts	FeatureCounts	featureCounts is a very efficient read quantifier. It can be used to summarize RNA-seq reads and gDNA-seq reads to a variety of genomic features such as genes, exons, promoters, gene bodies and genomic bins. It is included in the Bioconductor Rsubread package and also in the SourceForge Subread package.		1	1	1	1	0	0	0	0	0	0	0	0	0	0	1	1	1	0	0	0	0	1	0	0	0	0	1	1	1	14615	16504	807686	914668	26510	33788	760980	995817	2872	3227	79521	90365	1581	1583	52228	52279	2053129	1700415	55102	45578	https://usegalaxy.eu/published/workflow?id=0229f3f3835c2d53, https://usegalaxy.eu/published/workflow?id=08cfb9b21c1ec808, https://usegalaxy.eu/published/workflow?id=0de150b19102cb7e, https://usegalaxy.eu/published/workflow?id=135e8888872e8413, https://usegalaxy.eu/published/workflow?id=1502fd3fa90d32d8, https://usegalaxy.eu/published/workflow?id=17ad465d9515cd25, https://usegalaxy.eu/published/workflow?id=1842a61fe5f6965f, https://usegalaxy.eu/published/workflow?id=18c9095fbf5c4517, https://usegalaxy.eu/published/workflow?id=1b49eda539658e53, https://usegalaxy.eu/published/workflow?id=1bc7b5eabea972fd, https://usegalaxy.eu/published/workflow?id=1be0c4adf13cf368, https://usegalaxy.eu/published/workflow?id=1ccc0c9e1c6821bb, https://usegalaxy.eu/published/workflow?id=1ee43d90b69829e9, https://usegalaxy.eu/published/workflow?id=1fe02012c96b731f, https://usegalaxy.eu/published/workflow?id=20ada53472782c9b, https://usegalaxy.eu/published/workflow?id=212c213f1d8e0154, https://usegalaxy.eu/published/workflow?id=2287afbf248d9c89, https://usegalaxy.eu/published/workflow?id=250e6058f160825f, https://usegalaxy.eu/published/workflow?id=26185e8fa5a9b988, https://usegalaxy.eu/published/workflow?id=29a855d928337f8f, https://usegalaxy.eu/published/workflow?id=2d08a73dd8ff99e9, https://usegalaxy.eu/published/workflow?id=2d64d6571e01809d, https://usegalaxy.eu/published/workflow?id=300301c23327f797, https://usegalaxy.eu/published/workflow?id=318be2b30bf7884c, https://usegalaxy.eu/published/workflow?id=31d9eb6a120411d6, https://usegalaxy.eu/published/workflow?id=3550384e7c062a60, https://usegalaxy.eu/published/workflow?id=39876e9c04aad543, https://usegalaxy.eu/published/workflow?id=3d5b39e454df584b, https://usegalaxy.eu/published/workflow?id=443ea80b36d862f5, https://usegalaxy.eu/published/workflow?id=4566262dd0acc8ab, https://usegalaxy.eu/published/workflow?id=487929c7b5be8dc3, https://usegalaxy.eu/published/workflow?id=49073a24429d93d6, https://usegalaxy.eu/published/workflow?id=4dd7f6e1c1e7f96a, https://usegalaxy.eu/published/workflow?id=4e215c9b50650d5d, https://usegalaxy.eu/published/workflow?id=50758631a0e81a7a, https://usegalaxy.eu/published/workflow?id=52cafb62f5bf6e25, https://usegalaxy.eu/published/workflow?id=534b81d48df6b507, https://usegalaxy.eu/published/workflow?id=535f777e5e42e98c, https://usegalaxy.eu/published/workflow?id=54467870b7c635f2, https://usegalaxy.eu/published/workflow?id=56868483be18f1a1, https://usegalaxy.eu/published/workflow?id=5aba0f20d994b1a4, https://usegalaxy.eu/published/workflow?id=5b00ef046439d757, https://usegalaxy.eu/published/workflow?id=5c8186f1e342c522, https://usegalaxy.eu/published/workflow?id=60a45de522b8b695, https://usegalaxy.eu/published/workflow?id=60e4d0db3164f037, https://usegalaxy.eu/published/workflow?id=61e592bafd9d2b58, https://usegalaxy.eu/published/workflow?id=625aafb9cf16b03f, https://usegalaxy.eu/published/workflow?id=63478edcea3f449a, https://usegalaxy.eu/published/workflow?id=63749bd3045ccd4a, https://usegalaxy.eu/published/workflow?id=63964ba7d9edce74, https://usegalaxy.eu/published/workflow?id=68e8042f11d5a3fd, https://usegalaxy.eu/published/workflow?id=71a9224fa6f3da9d, https://usegalaxy.eu/published/workflow?id=733650962d379da2, https://usegalaxy.eu/published/workflow?id=762c64a9f588a420, https://usegalaxy.eu/published/workflow?id=766ebba7a2aee494, https://usegalaxy.eu/published/workflow?id=7baae0775071c7ec, https://usegalaxy.eu/published/workflow?id=7c9b182da21748c7, https://usegalaxy.eu/published/workflow?id=87fea062a9646a31, https://usegalaxy.eu/published/workflow?id=88b382a6f56a6329, https://usegalaxy.eu/published/workflow?id=8b1e2fe9f4a07de0, https://usegalaxy.eu/published/workflow?id=910570a2caafe462, https://usegalaxy.eu/published/workflow?id=9141c6449595c6a1, https://usegalaxy.eu/published/workflow?id=927d24dcde139b9c, https://usegalaxy.eu/published/workflow?id=94bbf8fa7c1f030d, https://usegalaxy.eu/published/workflow?id=96c61a584cb2e5e9, https://usegalaxy.eu/published/workflow?id=985044b4b2c51425, https://usegalaxy.eu/published/workflow?id=98d4adf5774e274e, https://usegalaxy.eu/published/workflow?id=9a1d17c12b139bda, https://usegalaxy.eu/published/workflow?id=9a52516ec0b539ea, https://usegalaxy.eu/published/workflow?id=9c7a218993788493, https://usegalaxy.eu/published/workflow?id=9e01e24c5e749365, https://usegalaxy.eu/published/workflow?id=9e31c51911987687, https://usegalaxy.eu/published/workflow?id=a28c207730e7e13d, https://usegalaxy.eu/published/workflow?id=a35e0c2fcba4e95f, https://usegalaxy.eu/published/workflow?id=a461ea397418f3aa, https://usegalaxy.eu/published/workflow?id=a6c666f3028ea440, https://usegalaxy.eu/published/workflow?id=a72d2667a53830f7, https://usegalaxy.eu/published/workflow?id=ab6e6ffaaebab45b, https://usegalaxy.eu/published/workflow?id=ab8924d78fa5ef8f, https://usegalaxy.eu/published/workflow?id=ae1ca223d6667070, https://usegalaxy.eu/published/workflow?id=af7c349497a75314, https://usegalaxy.eu/published/workflow?id=aff44f1665a14e23, https://usegalaxy.eu/published/workflow?id=b41ff6d8fb5a0878, https://usegalaxy.eu/published/workflow?id=b426e137396acb14, https://usegalaxy.eu/published/workflow?id=b801e745205892f5, https://usegalaxy.eu/published/workflow?id=b86f3775aa1f13bc, https://usegalaxy.eu/published/workflow?id=bbe2a1615c8faaae, https://usegalaxy.eu/published/workflow?id=bc79a9f797334b01, https://usegalaxy.eu/published/workflow?id=bcb8a8c5bff790ab, https://usegalaxy.eu/published/workflow?id=bfb762c96328e3c1, https://usegalaxy.eu/published/workflow?id=c5e6047b3b256b06, https://usegalaxy.eu/published/workflow?id=c64b219b4031fabd, https://usegalaxy.eu/published/workflow?id=c6b22fc33b569c8f, https://usegalaxy.eu/published/workflow?id=c885eaabae612d6d, https://usegalaxy.eu/published/workflow?id=ca9d3233b0912765, https://usegalaxy.eu/published/workflow?id=cae527ce845e770e, https://usegalaxy.eu/published/workflow?id=cbc16cb5db98ab21, https://usegalaxy.eu/published/workflow?id=cc37667c2d1f9056, https://usegalaxy.eu/published/workflow?id=ccef778cfd9024d1, https://usegalaxy.eu/published/workflow?id=d1338e2b4002a364, https://usegalaxy.eu/published/workflow?id=d3dfe7ba11508c72, https://usegalaxy.eu/published/workflow?id=d41b52a15ba56f54, https://usegalaxy.eu/published/workflow?id=d4b3da4cc5a50044, https://usegalaxy.eu/published/workflow?id=d503dee6f9b35a18, https://usegalaxy.eu/published/workflow?id=d5333903ba947adf, https://usegalaxy.eu/published/workflow?id=d72edb9f8c529f47, https://usegalaxy.eu/published/workflow?id=d9f8c5d575da02b1, https://usegalaxy.eu/published/workflow?id=daf47855afa73de8, https://usegalaxy.eu/published/workflow?id=dbcf7af09e036754, https://usegalaxy.eu/published/workflow?id=de3eafbcf42c75bb, https://usegalaxy.eu/published/workflow?id=deec04097a871646, https://usegalaxy.eu/published/workflow?id=df3bf1700d3faefc, https://usegalaxy.eu/published/workflow?id=e62b659a5da9734e, https://usegalaxy.eu/published/workflow?id=e6c5fb1d37d29ec0, https://usegalaxy.eu/published/workflow?id=e8202b7b6338005d, https://usegalaxy.eu/published/workflow?id=e85c9385870aadcc, https://usegalaxy.eu/published/workflow?id=e94e307375a92c94, https://usegalaxy.eu/published/workflow?id=eb8168bc01249596, https://usegalaxy.eu/published/workflow?id=ecab5b2c3ff3df9d, https://usegalaxy.eu/published/workflow?id=f026c4b8341ff94c, https://usegalaxy.eu/published/workflow?id=f0ac222d3e965ab0, https://usegalaxy.eu/published/workflow?id=f12fb4a95954c448, https://usegalaxy.eu/published/workflow?id=f841e1207611f28f, https://usegalaxy.eu/published/workflow?id=fb18c5d14acb1b36, https://usegalaxy.eu/published/workflow?id=fe8a1a970fd0d4cd, https://usegalaxy.fr/published/workflow?id=0f6714dbdb90b6aa, https://usegalaxy.fr/published/workflow?id=5d83e0886f2a7465, https://usegalaxy.fr/published/workflow?id=5e49933a687c2b46, https://usegalaxy.fr/published/workflow?id=6d2945d35fa956c8, https://usegalaxy.fr/published/workflow?id=72b531d980acaa6c, https://usegalaxy.fr/published/workflow?id=826cffb2458e4067, https://usegalaxy.fr/published/workflow?id=e0bad0b97ee71577, https://usegalaxy.org.au/published/workflow?id=000cdc969e9f0886, https://usegalaxy.org.au/published/workflow?id=01997cb92a2ce2d5, https://usegalaxy.org.au/published/workflow?id=02b8d033d9b1fa05, https://usegalaxy.org.au/published/workflow?id=046a1c600a6b77c2, https://usegalaxy.org.au/published/workflow?id=05950987aa2eba5b, https://usegalaxy.org.au/published/workflow?id=05b17b9d70c1db8b, https://usegalaxy.org.au/published/workflow?id=0614f24ebeb680de, https://usegalaxy.org.au/published/workflow?id=068f85b8b137bfd7, https://usegalaxy.org.au/published/workflow?id=07c97b9e59c0218f, https://usegalaxy.org.au/published/workflow?id=0c567180448d8774, https://usegalaxy.org.au/published/workflow?id=0cfc1408fd9ea4e7, https://usegalaxy.org.au/published/workflow?id=0d1db28665d19bda, https://usegalaxy.org.au/published/workflow?id=0fc7c14c4d1ac8f5, https://usegalaxy.org.au/published/workflow?id=10acf4f497172400, https://usegalaxy.org.au/published/workflow?id=114fb9589bb9db92, https://usegalaxy.org.au/published/workflow?id=14184bc2580a131f, https://usegalaxy.org.au/published/workflow?id=16f4846b4d6bc155, https://usegalaxy.org.au/published/workflow?id=19315e6573c58239, https://usegalaxy.org.au/published/workflow?id=1ab66d382630afa7, https://usegalaxy.org.au/published/workflow?id=1ad81f95ace878ea, https://usegalaxy.org.au/published/workflow?id=1c886f008a36b0b8, https://usegalaxy.org.au/published/workflow?id=20e5e6b233ffb951, https://usegalaxy.org.au/published/workflow?id=210ca013cc1cf185, https://usegalaxy.org.au/published/workflow?id=25ac9b4f2e39af97, https://usegalaxy.org.au/published/workflow?id=2999a1891ffe201b, https://usegalaxy.org.au/published/workflow?id=2a0046582f5f15a1, https://usegalaxy.org.au/published/workflow?id=2c58509f80897972, https://usegalaxy.org.au/published/workflow?id=2cef9a1633e0a067, https://usegalaxy.org.au/published/workflow?id=2f7c0e3221cbca2f, https://usegalaxy.org.au/published/workflow?id=301fdb29c513ffbe, https://usegalaxy.org.au/published/workflow?id=30b2cd025e0300da, https://usegalaxy.org.au/published/workflow?id=31449596b22f81f4, https://usegalaxy.org.au/published/workflow?id=35384818ee1cbac2, https://usegalaxy.org.au/published/workflow?id=374311292d72c9f9, https://usegalaxy.org.au/published/workflow?id=383ce49fa7a367e9, https://usegalaxy.org.au/published/workflow?id=39d56981a6854d82, https://usegalaxy.org.au/published/workflow?id=3bc45aaed5da1058, https://usegalaxy.org.au/published/workflow?id=3c727d5cd349a846, https://usegalaxy.org.au/published/workflow?id=3ce9dc804780e4a1, https://usegalaxy.org.au/published/workflow?id=3ef07022656067b1, https://usegalaxy.org.au/published/workflow?id=410d0d19b6589c78, https://usegalaxy.org.au/published/workflow?id=421adea2f259ec26, https://usegalaxy.org.au/published/workflow?id=42305ed876d19d08, https://usegalaxy.org.au/published/workflow?id=45c8789533c45abf, https://usegalaxy.org.au/published/workflow?id=49b5c35b9723fa62, https://usegalaxy.org.au/published/workflow?id=4e096a68187ce652, https://usegalaxy.org.au/published/workflow?id=4efed79608f85604, https://usegalaxy.org.au/published/workflow?id=4f2818b6620037af, https://usegalaxy.org.au/published/workflow?id=4f562265cbb14cd6, https://usegalaxy.org.au/published/workflow?id=525612313de7591e, https://usegalaxy.org.au/published/workflow?id=53010c2f1f207429, https://usegalaxy.org.au/published/workflow?id=5314a7a4732a0ef1, https://usegalaxy.org.au/published/workflow?id=544cb12a16f283b8, https://usegalaxy.org.au/published/workflow?id=56599572e0364e2a, https://usegalaxy.org.au/published/workflow?id=5a4e49ef8693d7c4, https://usegalaxy.org.au/published/workflow?id=5be983b903469f07, https://usegalaxy.org.au/published/workflow?id=5cbee52cf03b6f9a, https://usegalaxy.org.au/published/workflow?id=5ce00d3eab862f4e, https://usegalaxy.org.au/published/workflow?id=5ea74382fb77eb10, https://usegalaxy.org.au/published/workflow?id=608f3ad8f485e7a8, https://usegalaxy.org.au/published/workflow?id=6204bbcfe56931eb, https://usegalaxy.org.au/published/workflow?id=625f3c52832b0591, https://usegalaxy.org.au/published/workflow?id=6448b82959076a29, https://usegalaxy.org.au/published/workflow?id=6469ade8f6f7c718, https://usegalaxy.org.au/published/workflow?id=66b5c7dd3e58193f, https://usegalaxy.org.au/published/workflow?id=67191ea9fe977e08, https://usegalaxy.org.au/published/workflow?id=677ef3322366c953, https://usegalaxy.org.au/published/workflow?id=69233fb6edfcdde9, https://usegalaxy.org.au/published/workflow?id=6b34c95a247d15e3, https://usegalaxy.org.au/published/workflow?id=6cdbcd1f667d0f16, https://usegalaxy.org.au/published/workflow?id=6f0801fecbba5d3f, https://usegalaxy.org.au/published/workflow?id=71bad95f72c9f30d, https://usegalaxy.org.au/published/workflow?id=723513b09d6690b8, https://usegalaxy.org.au/published/workflow?id=73ff1aa9acc0ad2a, https://usegalaxy.org.au/published/workflow?id=74186b006665daf8, https://usegalaxy.org.au/published/workflow?id=749d8f2d26e0a111, https://usegalaxy.org.au/published/workflow?id=75113a1b41904d2a, https://usegalaxy.org.au/published/workflow?id=76323f103844f75b, https://usegalaxy.org.au/published/workflow?id=79522a1f7b0c53cb, https://usegalaxy.org.au/published/workflow?id=7ad277dd448e57b3, https://usegalaxy.org.au/published/workflow?id=7ae06a27188b9438, https://usegalaxy.org.au/published/workflow?id=7becafd394472dfb, https://usegalaxy.org.au/published/workflow?id=7c22d726e1716f4b, https://usegalaxy.org.au/published/workflow?id=7c866ed4a3552d0d, https://usegalaxy.org.au/published/workflow?id=7cd1acb1da823cdc, https://usegalaxy.org.au/published/workflow?id=7ea616c652d08fb6, https://usegalaxy.org.au/published/workflow?id=7ef245f5ae3b916d, https://usegalaxy.org.au/published/workflow?id=7febc6ac6f106e57, https://usegalaxy.org.au/published/workflow?id=811bbada546850bd, https://usegalaxy.org.au/published/workflow?id=83680c1c6dffb05b, https://usegalaxy.org.au/published/workflow?id=83a535840b388980, https://usegalaxy.org.au/published/workflow?id=8483ae422665a6c1, https://usegalaxy.org.au/published/workflow?id=8483e8d3e8d0ddc9, https://usegalaxy.org.au/published/workflow?id=8597166abda0a375, https://usegalaxy.org.au/published/workflow?id=85aede91db0122e4, https://usegalaxy.org.au/published/workflow?id=863eee1b041b6c58, https://usegalaxy.org.au/published/workflow?id=879d4fb110a61f7a, https://usegalaxy.org.au/published/workflow?id=88c0d875eea2ee49, https://usegalaxy.org.au/published/workflow?id=897dfa78c3b25356, https://usegalaxy.org.au/published/workflow?id=897e9d7432d231e9, https://usegalaxy.org.au/published/workflow?id=8b8a5b50f2edc72c, https://usegalaxy.org.au/published/workflow?id=8c40b4a911517cc5, https://usegalaxy.org.au/published/workflow?id=8cab31db0bd3ff52, https://usegalaxy.org.au/published/workflow?id=8d196c8c62530dc0, https://usegalaxy.org.au/published/workflow?id=8d6010d07cc2e170, https://usegalaxy.org.au/published/workflow?id=8fb691706f47527a, https://usegalaxy.org.au/published/workflow?id=9157a7438977b9e9, https://usegalaxy.org.au/published/workflow?id=91cfd96f697ba034, https://usegalaxy.org.au/published/workflow?id=925c167abd5610ae, https://usegalaxy.org.au/published/workflow?id=95a9070469a895c3, https://usegalaxy.org.au/published/workflow?id=95efb414f5984735, https://usegalaxy.org.au/published/workflow?id=975ddb0eb436f1fd, https://usegalaxy.org.au/published/workflow?id=97628b0604d5ec77, https://usegalaxy.org.au/published/workflow?id=978953f492b2b914, https://usegalaxy.org.au/published/workflow?id=981d7b02416b7734, https://usegalaxy.org.au/published/workflow?id=9898348d95033af2, https://usegalaxy.org.au/published/workflow?id=9988bc2402f32dc1, https://usegalaxy.org.au/published/workflow?id=9b1afa59c087eacd, https://usegalaxy.org.au/published/workflow?id=9df67170c9260539, https://usegalaxy.org.au/published/workflow?id=9e8d9b7055b7c863, https://usegalaxy.org.au/published/workflow?id=9ec9fe2715d7cfdc, https://usegalaxy.org.au/published/workflow?id=a1c59e9f5c7327d2, https://usegalaxy.org.au/published/workflow?id=a69db7f914c06407, https://usegalaxy.org.au/published/workflow?id=a7346c25dfdf2e3e, https://usegalaxy.org.au/published/workflow?id=a763e53653b10ce0, https://usegalaxy.org.au/published/workflow?id=a7726d18d2a5fcf2, https://usegalaxy.org.au/published/workflow?id=a7a30d970584f9ac, https://usegalaxy.org.au/published/workflow?id=a7d1cf2bb636e695, https://usegalaxy.org.au/published/workflow?id=a9fa6101f1fb13e2, https://usegalaxy.org.au/published/workflow?id=aa94c77b720a2810, https://usegalaxy.org.au/published/workflow?id=aaaf580eb00459b6, https://usegalaxy.org.au/published/workflow?id=aae07f802002fdd0, https://usegalaxy.org.au/published/workflow?id=ad13b4a61e8987b1, https://usegalaxy.org.au/published/workflow?id=ae5dca8108d1a8a6, https://usegalaxy.org.au/published/workflow?id=ae6892f1df022097, https://usegalaxy.org.au/published/workflow?id=ae773dfaa074cb72, https://usegalaxy.org.au/published/workflow?id=aed93da6fd6e4e13, https://usegalaxy.org.au/published/workflow?id=af3f40cba4d7afa6, https://usegalaxy.org.au/published/workflow?id=af7b95f46485308c, https://usegalaxy.org.au/published/workflow?id=af990cca72794142, https://usegalaxy.org.au/published/workflow?id=afd9a8bbc07f9c3f, https://usegalaxy.org.au/published/workflow?id=b03b577156e4db5b, https://usegalaxy.org.au/published/workflow?id=b517cabb697491a0, https://usegalaxy.org.au/published/workflow?id=b57bf134896c30ea, https://usegalaxy.org.au/published/workflow?id=b6db525b1b73394b, https://usegalaxy.org.au/published/workflow?id=b8c661ff6b79383b, https://usegalaxy.org.au/published/workflow?id=bda98c5a0ea70dd0, https://usegalaxy.org.au/published/workflow?id=c1a0a3888d9ee3ac, https://usegalaxy.org.au/published/workflow?id=c296b3848708f6f1, https://usegalaxy.org.au/published/workflow?id=c2e5a43356042b30, https://usegalaxy.org.au/published/workflow?id=c3b3717502ff6f76, https://usegalaxy.org.au/published/workflow?id=c3bb21f20a3ce689, https://usegalaxy.org.au/published/workflow?id=c3e198bc2146b4ad, https://usegalaxy.org.au/published/workflow?id=c65a5af6c0383f8c, https://usegalaxy.org.au/published/workflow?id=c8d18e2c03dca796, https://usegalaxy.org.au/published/workflow?id=cb960edf95d2dc35, https://usegalaxy.org.au/published/workflow?id=ccfae75390038ced, https://usegalaxy.org.au/published/workflow?id=ce7f6a1c824920e2, https://usegalaxy.org.au/published/workflow?id=cef4a514f35576e5, https://usegalaxy.org.au/published/workflow?id=cef68481b305a516, https://usegalaxy.org.au/published/workflow?id=d126940d33e63036, https://usegalaxy.org.au/published/workflow?id=d5ecfdbc04b24227, https://usegalaxy.org.au/published/workflow?id=d7a65f577fe5f16b, https://usegalaxy.org.au/published/workflow?id=db0bc7357c181222, https://usegalaxy.org.au/published/workflow?id=db3370a412c4de78, https://usegalaxy.org.au/published/workflow?id=dce29c35dfac48b1, https://usegalaxy.org.au/published/workflow?id=de1c04a2caf70647, https://usegalaxy.org.au/published/workflow?id=e08ef6b519f5fba0, https://usegalaxy.org.au/published/workflow?id=e1fd89e7248b6661, https://usegalaxy.org.au/published/workflow?id=e3cda847fe727b61, https://usegalaxy.org.au/published/workflow?id=e4ddf33ee5b5e259, https://usegalaxy.org.au/published/workflow?id=e52a3479c8216291, https://usegalaxy.org.au/published/workflow?id=e62f743342851151, https://usegalaxy.org.au/published/workflow?id=e826584d78b69467, https://usegalaxy.org.au/published/workflow?id=e8d3651c07ce0bec, https://usegalaxy.org.au/published/workflow?id=eb3a4535204383fa, https://usegalaxy.org.au/published/workflow?id=ec79c2fab8eac15d, https://usegalaxy.org.au/published/workflow?id=ed2f72e3537e8a4a, https://usegalaxy.org.au/published/workflow?id=f0ced9a5d34b2aff, https://usegalaxy.org.au/published/workflow?id=f19d63d7c9a48160, https://usegalaxy.org.au/published/workflow?id=f268c181a47d0cab, https://usegalaxy.org.au/published/workflow?id=f5c0b0bc5e023e42, https://usegalaxy.org.au/published/workflow?id=f944f2d3fbd1f062, https://usegalaxy.org.au/published/workflow?id=fb644a9649f36f40, https://usegalaxy.org.au/published/workflow?id=fc64a77321752a3c, https://usegalaxy.org.au/published/workflow?id=fc6f8afdee980f0e, https://usegalaxy.org.au/published/workflow?id=fd477917a3d27f61, https://usegalaxy.org.au/published/workflow?id=fd8fb237f8dc24c3, https://usegalaxy.org.au/published/workflow?id=fe1de81a97578368, https://usegalaxy.org.au/published/workflow?id=fe893d72526eba71, https://usegalaxy.org.au/published/workflow?id=ff42213dda7d3e59, https://usegalaxy.org/published/workflow?id=00a501a1fada4104, https://usegalaxy.org/published/workflow?id=03a1cd225af6de69, https://usegalaxy.org/published/workflow?id=044c5ce43f2e1829, https://usegalaxy.org/published/workflow?id=0a009cf9e88171f1, https://usegalaxy.org/published/workflow?id=13460c791ca97689, https://usegalaxy.org/published/workflow?id=1dd60e57d1d00406, https://usegalaxy.org/published/workflow?id=2125db88b4a71c09, https://usegalaxy.org/published/workflow?id=2375a915a5b33b39, https://usegalaxy.org/published/workflow?id=271b97e5c00c4da4, https://usegalaxy.org/published/workflow?id=2a7fbfc1c17e38bc, https://usegalaxy.org/published/workflow?id=2c36a7ab1979ee8a, https://usegalaxy.org/published/workflow?id=30883502ec515fe2, https://usegalaxy.org/published/workflow?id=3ad9cdcda44b7dfb, https://usegalaxy.org/published/workflow?id=4061e061f659449b, https://usegalaxy.org/published/workflow?id=413d7e5aa7378cf1, https://usegalaxy.org/published/workflow?id=41c09a87c6cd5f75, https://usegalaxy.org/published/workflow?id=42bc3a770f0ab6b8, https://usegalaxy.org/published/workflow?id=48adcc44fe62a99c, https://usegalaxy.org/published/workflow?id=4a50ce0e9f4d4bb8, https://usegalaxy.org/published/workflow?id=4e6005819e57ed35, https://usegalaxy.org/published/workflow?id=5336b9d26a083983, https://usegalaxy.org/published/workflow?id=544ce8ff6c9f6d4c, https://usegalaxy.org/published/workflow?id=5497e8630ebfeb42, https://usegalaxy.org/published/workflow?id=582f3de3971fc38c, https://usegalaxy.org/published/workflow?id=5944c5effd56b0d6, https://usegalaxy.org/published/workflow?id=5a272f266a1fa4ac, https://usegalaxy.org/published/workflow?id=63d590e8567f7157, https://usegalaxy.org/published/workflow?id=7022c4d9af725e5c, https://usegalaxy.org/published/workflow?id=73d98e5f821a78b3, https://usegalaxy.org/published/workflow?id=75f14618020c922a, https://usegalaxy.org/published/workflow?id=7a203cf1678df56d, https://usegalaxy.org/published/workflow?id=7a26069c2939bef9, https://usegalaxy.org/published/workflow?id=7b19452fe35b8b17, https://usegalaxy.org/published/workflow?id=7e81153760fb4c90, https://usegalaxy.org/published/workflow?id=812bc1b7a52f4f6f, https://usegalaxy.org/published/workflow?id=82681bd5f059e39a, https://usegalaxy.org/published/workflow?id=8700f593a3d642f5, https://usegalaxy.org/published/workflow?id=8bcab83874cbc75c, https://usegalaxy.org/published/workflow?id=8ebcae16a7822d93, https://usegalaxy.org/published/workflow?id=93bfbd7db42db543, https://usegalaxy.org/published/workflow?id=9bace540b35b1e61, https://usegalaxy.org/published/workflow?id=9c022f4028de0bc6, https://usegalaxy.org/published/workflow?id=9e74e3455e47c813, https://usegalaxy.org/published/workflow?id=a743746151101352, https://usegalaxy.org/published/workflow?id=ac8b74b911778fbc, https://usegalaxy.org/published/workflow?id=afebfed5df59dc18, https://usegalaxy.org/published/workflow?id=b2e81f82ccf3afd6, https://usegalaxy.org/published/workflow?id=bb2ac86b0440ae86, https://usegalaxy.org/published/workflow?id=bc83c42b44c4b03f, https://usegalaxy.org/published/workflow?id=bdfb27e4ef7b6138, https://usegalaxy.org/published/workflow?id=c24cfddfc88a97a3, https://usegalaxy.org/published/workflow?id=cd431e5f912d3616, https://usegalaxy.org/published/workflow?id=cf3f0760611f22f9, https://usegalaxy.org/published/workflow?id=d761637d43ee0324, https://usegalaxy.org/published/workflow?id=d82db9c29b998f22, https://usegalaxy.org/published/workflow?id=d97a88a8f9061e25, https://usegalaxy.org/published/workflow?id=dab54002b3c0e351, https://usegalaxy.org/published/workflow?id=e04f443a8ceca0d2, https://usegalaxy.org/published/workflow?id=e22ea88bc0fdc146, https://usegalaxy.org/published/workflow?id=e33f6a058c5f57e5, https://usegalaxy.org/published/workflow?id=e55ca98817c1855e, https://usegalaxy.org/published/workflow?id=e5a01f746bc9e9b5, https://usegalaxy.org/published/workflow?id=eb01b539d17580c3, https://usegalaxy.org/published/workflow?id=eb4b32fcf4a9f64a, https://usegalaxy.org/published/workflow?id=f961fc46d4fddecc, https://usegalaxy.org/published/workflow?id=fb789920b057fe8d, https://usegalaxy.org/published/workflow?id=fb903de4aa4d5090, https://usegalaxy.org/published/workflow?id=fc09d17e0bce18f8, https://workflowhub.eu/workflows/1494?version=1, https://workflowhub.eu/workflows/1675?version=1, https://workflowhub.eu/workflows/1685?version=1, https://workflowhub.eu/workflows/1692?version=1, https://workflowhub.eu/workflows/1715?version=1, https://workflowhub.eu/workflows/338?version=1, https://workflowhub.eu/workflows/688?version=1	single-cell/scrna-preprocessing, transcriptomics/de-novo, transcriptomics/minerva-pathways, transcriptomics/ref-based, transcriptomics/rna-seq-reads-to-counts	True	False
filter_spades_repeats	filter_spades_repeat	Remove short and repeat contigs/scaffolds	2017-10-12	https://github.com/phac-nml/galaxy_tools/	1.0.1	perl-bioperl	1.7.8	To update	Assembly					nml	https://github.com/phac-nml/galaxy_tools/	https://github.com/phac-nml/galaxy_tools/tree/master/tools/filter_spades_repeats					0	0	0	0	0	0	0	0	0	0	0	0	0	0	0	0	1	0	0	0	0	0	0	0	0	0	0	0	0	0	0	0	0	0	0	0	0	0	0	0	0	0	0	0	0	0	0	0	0			True	False
filtlong	filtlong	Filtlong - Filtering long reads by quality	2018-09-14	https://github.com/rrwick/Filtlong	0.3.0	filtlong	0.3.0	Up-to-date	Fastq Manipulation, Sequence Analysis	Filtering, Sequencing quality control	Filtering, Sequencing quality control			iuc	https://github.com/galaxyproject/tools-iuc/tree/main/tools/filtlong	https://github.com/galaxyproject/tools-iuc/tree/main/tools/filtlong	filtlong	Filtlong	Filtlong is a tool for filtering long reads by quality. It can take a set of long reads and produce a smaller, better subset. It uses both read length (longer is better) and read identity (higher is better) when choosing which reads pass the filter.		1	1	1	1	0	0	0	0	0	0	0	0	0	0	1	1	1	0	0	0	0	0	0	0	0	0	0	1	1	2169	2318	79820	82849	1410	1424	72145	72255	830	830	17538	17538	27	27	150	150	172792	169653	4599	4436	https://usegalaxy.eu/published/workflow?id=30dc526dcfa500df, https://usegalaxy.eu/published/workflow?id=346b46e6316c6950, https://usegalaxy.eu/published/workflow?id=4ddbffe4b3fef275, https://usegalaxy.eu/published/workflow?id=5500de2961f7470c, https://usegalaxy.eu/published/workflow?id=5826e573b6f93762, https://usegalaxy.eu/published/workflow?id=83a1b8949d87e3da, https://usegalaxy.eu/published/workflow?id=86cf02cc0868d238, https://usegalaxy.eu/published/workflow?id=968f0ac2617aa524, https://usegalaxy.eu/published/workflow?id=a337bfb2eb1e583f, https://usegalaxy.eu/published/workflow?id=a84bac86ec183d46, https://usegalaxy.eu/published/workflow?id=ab646c6ab6de7061, https://usegalaxy.eu/published/workflow?id=bf48b0eb15e8ff75, https://usegalaxy.eu/published/workflow?id=c3bfedf33bb00069, https://usegalaxy.eu/published/workflow?id=c9ef2d2ce92e2dfb, https://usegalaxy.eu/published/workflow?id=ea485dbabc76488d, https://usegalaxy.eu/published/workflow?id=eb5ab8bc82569eee, https://usegalaxy.eu/published/workflow?id=ecf48fa50af560a0, https://usegalaxy.org.au/published/workflow?id=2e29b21cdec7d0cc, https://usegalaxy.org.au/published/workflow?id=35f39173f0ac9179, https://usegalaxy.org.au/published/workflow?id=4871f853090e8be8, https://usegalaxy.org.au/published/workflow?id=b7aa22291322e505, https://usegalaxy.org.au/published/workflow?id=c997a34b55425155, https://usegalaxy.org.au/published/workflow?id=d69a765cfc82a399, https://usegalaxy.org.au/published/workflow?id=fc664a96d8099652, https://usegalaxy.org/published/workflow?id=2ded909e7e3a9962, https://usegalaxy.org/published/workflow?id=48dafc35989f13b1, https://usegalaxy.org/published/workflow?id=547f86db467bf620, https://usegalaxy.org/published/workflow?id=7fc8b2398b6f093f, https://usegalaxy.org/published/workflow?id=c451e4dca9981ed0, https://usegalaxy.org/published/workflow?id=cc6ee582a6e5cae2, https://usegalaxy.org/published/workflow?id=d5436cee11a34de9, https://usegalaxy.org/published/workflow?id=e1dcdc125122f561, https://workflowhub.eu/workflows/1613?version=1, https://workflowhub.eu/workflows/51?version=1	assembly/mrsa-nanopore	True	False
flashlfq	flashlfq	FlashLFQ mass-spectrometry proteomics label-free quantification	2017-12-06	https://github.com/smith-chem-wisc/FlashLFQ	1.0.3.1	flashlfq	2.1.4	To update	Proteomics	Label-free quantification	Label-free quantification	Proteomics experiment, Proteomics	Proteomics experiment, Proteomics	galaxyp	https://github.com/galaxyproteomics/tools-galaxyp/tree/master/tools/flashlfq	https://github.com/galaxyproteomics/tools-galaxyp/tree/master/tools/flashlfq	flashlfq	FlashLFQ	FlashLFQ is an ultrafast label-free quantification algorithm for mass-spectrometry proteomics.		0	1	1	0	0	0	0	0	0	0	0	0	0	0	0	0	0	0	0	0	0	0	0	0	0	0	0	1	1	47	59	516	760	0	0	0	0	16	16	216	226	0	0	0	0	986	732	75	63	https://usegalaxy.eu/published/workflow?id=ba3a5d59b3879764, https://usegalaxy.eu/published/workflow?id=cd675ab32d3e7833, https://usegalaxy.eu/published/workflow?id=d0e062aee910086a, https://usegalaxy.eu/published/workflow?id=fc42cc9467c6ee8d, https://workflowhub.eu/workflows/1450?version=1	proteomics/metaquantome-data-creation	True	False
flye	flye	Assembly of long and error-prone reads.	2018-09-22	https://github.com/fenderglass/Flye/	2.9.6	flye	2.9.6	Up-to-date	Assembly	Genome assembly, De-novo assembly, Mapping assembly, Cross-assembly	Genome assembly, De-novo assembly, Mapping assembly, Cross-assembly	Sequence assembly, Metagenomics, Whole genome sequencing, Genomics	Sequence assembly, Metagenomics, Whole genome sequencing	bgruening	https://github.com/bgruening/galaxytools/tree/master/tools/flye	https://github.com/bgruening/galaxytools/tree/master/tools/flye	Flye	Flye	Flye is a de novo assembler for single molecule sequencing reads, such as those produced by PacBio and Oxford Nanopore Technologies. It is designed for a wide range of datasets, from small bacterial projects to large mammalian-scale assemblies. The package represents a complete pipeline: it takes raw PB / ONT reads as input and outputs polished contigs.		1	1	1	1	0	0	0	0	0	0	0	0	0	0	1	1	1	0	0	0	0	0	0	0	0	0	0	1	1	4818	4961	49679	51133	4110	4110	36053	36053	2250	2274	13882	14419	185	185	1088	1088	102693	100702	11530	11363	https://usegalaxy.eu/published/workflow?id=0ebfab0e957b7267, https://usegalaxy.eu/published/workflow?id=152223c8aed27357, https://usegalaxy.eu/published/workflow?id=2b888e200dfd91bc, https://usegalaxy.eu/published/workflow?id=30b514cfb9cce524, https://usegalaxy.eu/published/workflow?id=34a07bf6407510ef, https://usegalaxy.eu/published/workflow?id=4ddbffe4b3fef275, https://usegalaxy.eu/published/workflow?id=5500de2961f7470c, https://usegalaxy.eu/published/workflow?id=585c21b7b1d864fc, https://usegalaxy.eu/published/workflow?id=77e5bbd317750915, https://usegalaxy.eu/published/workflow?id=83a1b8949d87e3da, https://usegalaxy.eu/published/workflow?id=86cf02cc0868d238, https://usegalaxy.eu/published/workflow?id=8b2f53745e720d0f, https://usegalaxy.eu/published/workflow?id=968f0ac2617aa524, https://usegalaxy.eu/published/workflow?id=9ddb703e1db13504, https://usegalaxy.eu/published/workflow?id=a337bfb2eb1e583f, https://usegalaxy.eu/published/workflow?id=a84bac86ec183d46, https://usegalaxy.eu/published/workflow?id=b1d9e56aef03672b, https://usegalaxy.eu/published/workflow?id=b2dfa74f55a73409, https://usegalaxy.eu/published/workflow?id=bf48b0eb15e8ff75, https://usegalaxy.eu/published/workflow?id=c9ef2d2ce92e2dfb, https://usegalaxy.eu/published/workflow?id=cf8591391a17a914, https://usegalaxy.eu/published/workflow?id=d2f75f70c33394ee, https://usegalaxy.eu/published/workflow?id=eb5ab8bc82569eee, https://usegalaxy.org.au/published/workflow?id=02c74095a7128c9d, https://usegalaxy.org.au/published/workflow?id=084bb76cf47d7060, https://usegalaxy.org.au/published/workflow?id=1ad4c47cee851dda, https://usegalaxy.org.au/published/workflow?id=22bd45f60c60a338, https://usegalaxy.org.au/published/workflow?id=2cb16d321a804b1a, https://usegalaxy.org.au/published/workflow?id=2e29b21cdec7d0cc, https://usegalaxy.org.au/published/workflow?id=35f39173f0ac9179, https://usegalaxy.org.au/published/workflow?id=479c6b0a96ea1610, https://usegalaxy.org.au/published/workflow?id=59618ed15510f531, https://usegalaxy.org.au/published/workflow?id=5b32e2f0d390a4ba, https://usegalaxy.org.au/published/workflow?id=68f5c371adbe5490, https://usegalaxy.org.au/published/workflow?id=7c343e5b55474d19, https://usegalaxy.org.au/published/workflow?id=803ef29108e36e58, https://usegalaxy.org.au/published/workflow?id=8a40059343cf4b87, https://usegalaxy.org.au/published/workflow?id=b5403e4fff2961f9, https://usegalaxy.org.au/published/workflow?id=b6bad1f167257248, https://usegalaxy.org.au/published/workflow?id=c4d23297f6fbf5f3, https://usegalaxy.org.au/published/workflow?id=c997a34b55425155, https://usegalaxy.org.au/published/workflow?id=d832905fbaf2ca31, https://usegalaxy.org.au/published/workflow?id=ef8c22c2525063a2, https://usegalaxy.org.au/published/workflow?id=fc664a96d8099652, https://usegalaxy.org/published/workflow?id=00596e862edb23f2, https://usegalaxy.org/published/workflow?id=0602c14704dbe1ff, https://usegalaxy.org/published/workflow?id=2ded909e7e3a9962, https://usegalaxy.org/published/workflow?id=3f252e077e0bcce5, https://usegalaxy.org/published/workflow?id=48dafc35989f13b1, https://usegalaxy.org/published/workflow?id=547f86db467bf620, https://usegalaxy.org/published/workflow?id=5626a440a5798458, https://usegalaxy.org/published/workflow?id=562bcaa9b4d2e8a4, https://usegalaxy.org/published/workflow?id=69d8863d40524120, https://usegalaxy.org/published/workflow?id=7dd6e4150bb81ad1, https://usegalaxy.org/published/workflow?id=7fc8b2398b6f093f, https://usegalaxy.org/published/workflow?id=80ac6adead9f97d8, https://usegalaxy.org/published/workflow?id=bff206b4625375bc, https://usegalaxy.org/published/workflow?id=c451e4dca9981ed0, https://usegalaxy.org/published/workflow?id=c8d74054c1820087, https://usegalaxy.org/published/workflow?id=cce88bc57b180d09, https://usegalaxy.org/published/workflow?id=cdcf91a8ddb5dcd1, https://usegalaxy.org/published/workflow?id=e12324f5e3b930fd, https://workflowhub.eu/workflows/1062?version=1, https://workflowhub.eu/workflows/1114?version=1, https://workflowhub.eu/workflows/1495?version=1, https://workflowhub.eu/workflows/1595?version=1, https://workflowhub.eu/workflows/1613?version=1, https://workflowhub.eu/workflows/1617?version=1, https://workflowhub.eu/workflows/1621?version=1, https://workflowhub.eu/workflows/225?version=1, https://workflowhub.eu/workflows/51?version=1, https://workflowhub.eu/workflows/750?version=3, https://workflowhub.eu/workflows/788?version=1	assembly/chloroplast-assembly, assembly/hifi-assembly, assembly/largegenome, assembly/mrsa-nanopore, microbiome/pathogen-detection-from-nanopore-foodborne-data	True	False
format_metaphlan2_output	format_metaphlan2_output	Format MetaPhlAn2 output to extract abundance at different taxonomic levels	2022-10-19		0.2.0			To update	Metagenomics	Formatting	Formatting	Taxonomy, Metagenomics	Taxonomy, Metagenomics	bebatut	https://github.com/bgruening/galaxytools/tree/master/tools/format_metaphlan2_output/	https://github.com/bgruening/galaxytools/tree/master/tools/format_metaphlan2_output	format_metaphlan2_output	Format metaphlan2 output	This tool format output file of MetaPhlan2 containing community content (abundance) at all taxonomic levels (from kingdom to strains).		0	0	1	0	0	0	0	0	0	0	0	0	0	0	0	0	1	0	0	0	0	0	0	0	0	0	0	1	1	555	731	6485	7678	0	0	0	0	0	0	0	0	0	0	0	0	7678	6485	731	555	https://usegalaxy.eu/published/workflow?id=096b75501c8e0888, https://usegalaxy.eu/published/workflow?id=2cf09adb1ed6c3ec, https://usegalaxy.eu/published/workflow?id=7ab70660e6235cf0, https://usegalaxy.eu/published/workflow?id=994e5ff1df7d6c9e, https://usegalaxy.eu/published/workflow?id=9cbba5de2cbeeb0f, https://usegalaxy.eu/published/workflow?id=a8f829deb69b30ab, https://usegalaxy.eu/published/workflow?id=c3aa516e78ca4191, https://usegalaxy.eu/published/workflow?id=d05c6f0f3205fbd2, https://usegalaxy.eu/published/workflow?id=dfc2c53ac3103eff, https://usegalaxy.eu/published/workflow?id=ed0ad728cf21702b		True	False
fraggenescan	fraggenescan	Tool for finding (fragmented) genes in short read	2017-09-04	https://sourceforge.net/projects/fraggenescan/		fraggenescan	1.32	To update	Sequence Analysis	Gene prediction	Gene prediction	Genetics, Sequence analysis	Genetics, Sequence analysis	iuc	https://github.com/galaxyproject/tools-iuc/tree/master/tools/fraggenescan/	https://github.com/galaxyproject/tools-iuc/tree/main/tools/fraggenescan	fraggenescan	FragGeneScan	Application for finding (fragmented) genes in short reads		0	1	1	1	0	0	0	0	0	0	0	0	0	0	1	0	1	0	0	0	0	0	0	0	0	0	0	1	1	160	193	1267	1643	0	0	0	0	48	48	1171	1208	2	2	12	12	2863	2450	243	210	https://usegalaxy.eu/published/workflow?id=02631612a43a4d9b, https://usegalaxy.eu/published/workflow?id=3eaa913306c16146, https://usegalaxy.eu/published/workflow?id=401746888e8b3aa8, https://usegalaxy.eu/published/workflow?id=534f5fc25bc887ca, https://usegalaxy.eu/published/workflow?id=58955868b504c60d, https://usegalaxy.eu/published/workflow?id=6158c3b5fc12044e, https://usegalaxy.eu/published/workflow?id=6416cfdbd5273063, https://usegalaxy.eu/published/workflow?id=667bac8d7453e5f1, https://usegalaxy.eu/published/workflow?id=8c7958cb05fba814, https://usegalaxy.eu/published/workflow?id=8deb08d4f228e198, https://usegalaxy.eu/published/workflow?id=9382f9bbbdddb5ad, https://usegalaxy.eu/published/workflow?id=a8417c63e9e22afb, https://usegalaxy.eu/published/workflow?id=d4a95588e6e50893, https://usegalaxy.eu/published/workflow?id=d57d41e306241396		True	False
fragpipe	fragpipe	Data analysis for mass spectrometry-based proteomics.	2022-07-21	https://fragpipe.nesvilab.org/	20.0	fragpipe	23.1	To update	Proteomics					galaxyp	https://github.com/galaxyproteomics/tools-galaxyp/tree/master/tools/fragpipe	https://github.com/galaxyproteomics/tools-galaxyp/tree/master/tools/fragpipe					1	1	1	0	0	0	0	0	0	0	0	0	0	0	0	0	0	0	0	0	0	0	0	0	0	0	0	0	0	41	41	435	435	23	23	70	70	0	0	0	0	0	0	0	0	505	505	64	64	https://usegalaxy.eu/published/workflow?id=8ef3379dded2490a, https://usegalaxy.eu/published/workflow?id=bee2a7669a7dea5b, https://usegalaxy.org.au/published/workflow?id=9365a7de314c9f85, https://usegalaxy.org/published/workflow?id=e3a30c0583183c1e, https://workflowhub.eu/workflows/1410?version=1, https://workflowhub.eu/workflows/1793?version=1	proteomics/neoantigen-fragpipe-discovery	True	False
freqsap	freqsap	Get frequencies of single amino-acid polymorphisms based on nucleid-acid polymorphism for different populations from UniProt and DbSNP.	2025-07-18	https://github.com/RECETOX/galaxytools	1.0.0+galaxy0	pandas		To update	Proteomics					recetox	https://github.com/RECETOX/galaxytools/tree/main/tools/freqsap	https://github.com/RECETOX/galaxytools/tree/master/tools/freqsap					0	0	0	0	0	0	0	0	0	0	0	0	0	0	0	0	0	0	0	0	0	0	0	0	0	0	0	0	0	0	0	0	0	0	0	0	0	0	0	0	0	0	0	0	0	0	0	0	0			True	False
freyja	freyja_aggregate_plot, freyja_boot, freyja_demix, freyja_variants	lineage abundances estimation	2022-07-05	https://github.com/andersen-lab/Freyja	2.0.0	freyja	2.0.1	To update	Metagenomics, Sequence Analysis	RNA-Seq quantification	RNA-Seq quantification	Metagenomics	Metagenomics	iuc	https://github.com/galaxyproject/tools-iuc/tree/master/tools/freyja	https://github.com/galaxyproject/tools-iuc/tree/main/tools/freyja	freyja	Freyja	Recover relative lineage abundances from mixed SARS-CoV-2 samples from a sequencing dataset		2	0	4	0	0	0	0	0	0	0	0	0	0	0	0	0	4	0	0	0	0	0	0	0	0	0	0	4	0	58	58	24576	24576	15	15	327	327	0	0	0	0	0	0	0	0	24903	24903	73	73	https://usegalaxy.eu/published/workflow?id=4a764275d4bf9f31, https://usegalaxy.eu/published/workflow?id=d88145e7475e0b7b		True	False
frogs	FROGS_affiliation_filters, FROGS_affiliation_postprocess, FROGS_affiliation_stats, FROGS_biom_to_stdBiom, FROGS_biom_to_tsv, FROGS_cluster_filters, FROGS_cluster_stats, FROGS_clustering, FROGS_demultiplex, FROGSSTAT_DESeq2_Preprocess, FROGSSTAT_DESeq2_Visualisation, FROGSFUNC_step2_functions, FROGSFUNC_step3_pathways, FROGSFUNC_step1_placeseqs, FROGS_itsx, FROGS_normalisation, FROGSSTAT_Phyloseq_Alpha_Diversity, FROGSSTAT_Phyloseq_Beta_Diversity, FROGSSTAT_Phyloseq_Sample_Clustering, FROGSSTAT_Phyloseq_Composition_Visualisation, FROGSSTAT_Phyloseq_Import_Data, FROGSSTAT_Phyloseq_Multivariate_Analysis_Of_Variance, FROGSSTAT_Phyloseq_Structure_Visualisation, FROGS_preprocess, FROGS_remove_chimera, FROGS_taxonomic_affiliation, FROGS_Tree, FROGS_tsv_to_biom	Suite for metabarcoding analysis	2021-08-16	http://frogs.toulouse.inrae.fr/	4.2.0	frogs	5.0.2	To update	Metagenomics					frogs	https://github.com/geraldinepascal/FROGS-wrappers/	https://github.com/geraldinepascal/FROGS-wrappers/tree/master/tools/frogs					0	0	0	28	0	0	0	0	0	0	0	0	0	0	0	18	18	0	0	0	0	0	0	0	0	0	0	0	0	0	0	0	0	0	0	0	0	0	0	0	0	1271	1272	73623	73661	73661	73623	1272	1271	https://usegalaxy.fr/published/workflow?id=048cb90ec1ac7120, https://usegalaxy.fr/published/workflow?id=2ac84b2bd45876cf, https://usegalaxy.fr/published/workflow?id=b46954345641a3b8, https://usegalaxy.fr/published/workflow?id=d68b4aa5337f016b		True	False
funannotate	funannotate_annotate, funannotate_clean, funannotate_compare, funannotate_predict, funannotate_sort	Funannotate is a genome prediction, annotation, and comparison software package.	2021-08-26	https://funannotate.readthedocs.io	1.8.17			To update	Genome annotation	Genome annotation	Genome annotation	Genomics	Genomics	iuc	https://github.com/galaxyproject/tools-iuc/tree/main/tools/funannotate	https://github.com/galaxyproject/tools-iuc/tree/main/tools/funannotate	funannotate	funannotate	funannotate is a pipeline for genome annotation (built specifically for fungi, but will also work with higher eukaryotes).		3	5	5	5	0	0	0	0	0	0	0	0	0	0	0	0	0	0	0	0	0	0	0	0	0	0	0	5	0	891	891	14118	14118	209	209	1453	1453	310	310	8597	8597	88	88	1505	1505	25673	25673	1498	1498	https://usegalaxy.cz/published/workflow?id=932f4901960a595a, https://usegalaxy.org.au/published/workflow?id=4e161a8f5098cc49, https://usegalaxy.org.au/published/workflow?id=52065a4100b11184, https://usegalaxy.org.au/published/workflow?id=a9068ea858222e2b, https://usegalaxy.org/published/workflow?id=7251c6e0dad8f927, https://workflowhub.eu/workflows/1525?version=1, https://workflowhub.eu/workflows/1656?version=1, https://workflowhub.eu/workflows/358?version=1, https://workflowhub.eu/workflows/754?version=1	ecology/phylogeny-data-prep, genome-annotation/funannotate	True	False
gamma	gamma_s, gamma	Gene Allele Mutation Microbial Assessment	2025-08-06	https://github.com/rastanton/GAMMA	2.2	GAMMA	2.2	Up-to-date	Metagenomics					iuc	https://github.com/galaxyproject/tools-iuc/tree/main/tools/gamma/	https://github.com/galaxyproject/tools-iuc/tree/main/tools/gamma					0	0	0	0	0	0	0	0	0	0	0	0	0	0	0	0	0	0	0	0	0	0	0	0	0	0	0	0	0	0	0	0	0	0	0	0	0	0	0	0	0	0	0	0	0	0	0	0	0			True	False
genomad	genomad_end_to_end	Identify virus and plasmid genomes from nucleotide sequences	2024-06-17	https://github.com/apcamargo/genomad/	1.11.1	genomad	1.11.1	Up-to-date	Metagenomics	Sequence annotation, Taxonomic classification	Sequence annotation, Taxonomic classification	Sequence analysis	Sequence analysis	ufz	https://github.com/Helmholtz-UFZ/ufz-galaxy-tools/blob/main/tools/genomad/	https://github.com/Helmholtz-UFZ/galaxy-tools/tree/main/tools/genomad	genomad	geNomad	geNomad is a tool that identifies virus and plasmid genomes from nucleotide sequences. It provides state-of-the-art classification performance and can be used to quickly find mobile genetic elements from genomes, metagenomes, or metatranscriptomes.		1	0	1	1	0	0	0	0	0	0	0	0	0	0	0	0	0	0	0	0	0	0	0	0	0	0	0	0	0	119	119	2576	2576	20	20	71	71	0	0	0	0	0	0	0	0	2647	2647	139	139	https://usegalaxy.eu/published/workflow?id=36de05d50c703164		True	False
getmlst	getmlst	Download MLST datasets by species from pubmlst.org	2015-12-03		0.1.4.1	srst2	0.2.0	To update	Sequence Analysis					nml		https://github.com/phac-nml/galaxy_tools/tree/master/tools/getmlst					0	0	0	0	0	0	0	0	0	0	0	0	0	0	0	0	1	0	0	0	0	0	0	0	0	0	0	0	0	0	0	0	0	0	0	0	0	0	0	0	0	0	0	0	0	0	0	0	0			True	False
gi2taxonomy	Fetch Taxonomic Ranks	Fetch taxonomic representation	2014-01-27	https://bitbucket.org/natefoo/taxonomy	1.1.1	taxonomy	0.10.1	To update	Metagenomics	Database search, ID mapping	Database search, ID mapping	Taxonomy	Taxonomy	devteam	https://github.com/galaxyproject/tools-devteam/tree/master/tool_collections/taxonomy/gi2taxonomy	https://github.com/galaxyproject/tools-devteam/tree/main/tool_collections/taxonomy/gi2taxonomy	gi2taxonomy	gi2taxonomy	The tool fetches taxonomic information for a list of sequence identifiers (i.e. GI numbers, as used by the National Center for Biotechnology Information (NCBI).		0	0	1	0	0	0	0	0	0	0	0	0	0	0	0	1	1	0	0	0	0	0	0	0	0	0	0	1	0	68	116	244	713	17	1798	113	14058	0	0	0	0	0	1	0	6	14777	357	1915	85	https://usegalaxy.org/published/workflow?id=19c9c8cc3c813bda, https://usegalaxy.org/published/workflow?id=2f7638035fb889ac, https://usegalaxy.org/published/workflow?id=55aa743125c2465d, https://usegalaxy.org/published/workflow?id=59347cc210c4cdbc, https://usegalaxy.org/published/workflow?id=7294f75ad01ca7ed, https://usegalaxy.org/published/workflow?id=7b67ffcf1b7c2232, https://usegalaxy.org/published/workflow?id=85d825931edf4a64, https://usegalaxy.org/published/workflow?id=896d29573ea3e574, https://usegalaxy.org/published/workflow?id=d851f8436497dd1c		True	False
glimmer_hmm		GlimmerHMM is a new gene finder based on a Generalized Hidden Markov Model (GHMM)	2015-02-28	https://ccb.jhu.edu/software/glimmerhmm/				To update	Sequence Analysis					bgruening	https://github.com/bgruening/galaxytools/tree/master/tools/glimmer_hmm	https://github.com/bgruening/galaxytools/tree/master/tools/glimmer_hmm					0	0	0	0	0	0	0	0	0	0	0	0	0	0	0	0	0	0	0	0	0	0	0	0	0	0	0	0	0	0	0	0	0	0	0	0	0	0	0	0	0	0	0	0	0	0	0	0	0			True	False
goenrichment	goenrichment, goslimmer	Performs GO Enrichment analysis.	2018-12-28	https://github.com/DanFaria/GOEnrichment	2.0.1	goenrichment	2.0.1	Up-to-date	Genome annotation	Gene-set enrichment analysis	Gene-set enrichment analysis	Transcriptomics	Transcriptomics	iuc	https://github.com/galaxyproject/tools-iuc/tree/master/tools/goenrichment	https://github.com/galaxyproject/tools-iuc/tree/main/tools/goenrichment	goenrichment	GOEnrichment	GOEnrichment is a tool for performing GO enrichment analysis of gene sets, such as those obtained from RNA-seq or Microarray experiments, to help characterize them at the functional level. It is available in Galaxy Europe and as a stand-alone tool.GOEnrichment is flexible in that it allows the user to use any version of the Gene Ontology and any GO annotation file they desire. To enable the use of GO slims, it is accompanied by a sister tool GOSlimmer, which can convert annotation files from full GO to any specified GO slim.The tool features an optional graph clustering algorithm to reduce the redundancy in the set of enriched GO terms and simplify its output.It was developed by the BioData.pt / ELIXIR-PT team at the Instituto Gulbenkian de Ciência.		2	2	2	2	0	0	0	0	0	0	0	0	0	0	2	0	2	0	0	0	0	0	0	0	0	0	0	2	2	799	928	6000	7557	1081	1196	8060	9309	230	233	1602	1647	5	6	39	44	18557	15701	2363	2115	https://usegalaxy.eu/published/workflow?id=5f053303601cc630, https://usegalaxy.eu/published/workflow?id=7136ce9f18c74853, https://usegalaxy.org.au/published/workflow?id=d04b26372b28e8ed, https://workflowhub.eu/workflows/1515?version=1, https://workflowhub.eu/workflows/1667?version=1	single-cell/GO-enrichment, transcriptomics/goenrichment	True	False
goseq	goseq	goseq does selection-unbiased testing for category enrichment amongst differentially expressed (DE) genes for RNA-seq data	2016-11-12	https://bioconductor.org/packages/release/bioc/html/goseq.html	1.50.0	bioconductor-goseq	1.58.0	To update	Statistics, RNA, Micro-array Analysis	Gene functional annotation	Gene functional annotation	RNA-Seq	RNA-Seq	iuc	https://github.com/galaxyproject/tools-iuc/tree/master/tools/goseq	https://github.com/galaxyproject/tools-iuc/tree/main/tools/goseq	goseq	GOseq	Detect Gene Ontology and/or other user defined categories which are over/under represented in RNA-seq data.		1	1	1	1	0	0	0	0	0	0	0	0	0	0	1	0	0	0	0	0	0	1	0	0	0	0	0	1	1	3196	3921	23708	28273	3528	4089	26762	31254	640	680	4461	5015	103	104	751	784	65326	55682	8794	7467	https://usegalaxy.eu/published/workflow?id=032ad839dab7ae70, https://usegalaxy.eu/published/workflow?id=12bf85cdc8102bb5, https://usegalaxy.eu/published/workflow?id=20ada53472782c9b, https://usegalaxy.eu/published/workflow?id=63c91ea322cd2819, https://usegalaxy.eu/published/workflow?id=732fa536cdc70c96, https://usegalaxy.eu/published/workflow?id=9c7a218993788493, https://usegalaxy.eu/published/workflow?id=c1a6d11e1eab6a42, https://usegalaxy.eu/published/workflow?id=e7e26967cf6cb8d8, https://usegalaxy.eu/published/workflow?id=fa83e26e05418370, https://usegalaxy.org.au/published/workflow?id=4f0814ec9f9f8425, https://usegalaxy.org.au/published/workflow?id=5490661d0153962b, https://usegalaxy.org.au/published/workflow?id=71bad95f72c9f30d, https://usegalaxy.org.au/published/workflow?id=75113a1b41904d2a, https://usegalaxy.org.au/published/workflow?id=9f6e62f465589ca3, https://usegalaxy.org.au/published/workflow?id=e1fd89e7248b6661, https://usegalaxy.org/published/workflow?id=420a332da24fb9e9, https://usegalaxy.org/published/workflow?id=742120336d5ff997, https://workflowhub.eu/workflows/1194?version=1, https://workflowhub.eu/workflows/1684?version=1, https://workflowhub.eu/workflows/1699?version=1, https://workflowhub.eu/workflows/1708?version=1, https://workflowhub.eu/workflows/1713?version=1, https://workflowhub.eu/workflows/689?version=1	transcriptomics/minerva-pathways, transcriptomics/ref-based, transcriptomics/rna-seq-analysis-clustering-viz, transcriptomics/rna-seq-genes-to-pathways	True	False
graphlan	graphlan, graphlan_annotate	GraPhlAn is a software tool for producing high-quality circular representations of taxonomic and phylogenetic trees	2017-03-03	https://github.com/biobakery/graphlan		graphlan	1.1.3	To update	Metagenomics, Graphics, Phylogenetics	Phylogenetic inference, Phylogenetic tree visualisation, Phylogenetic tree editing, Taxonomic classification	Phylogenetic inference, Phylogenetic tree visualisation, Phylogenetic tree editing, Taxonomic classification	Metagenomics, Phylogenetics, Phylogenomics, Cladistics	Metagenomics, Phylogenetics, Phylogenomics, Cladistics	iuc	https://github.com/galaxyproject/tools-iuc/tree/master/tools/graphlan/	https://github.com/galaxyproject/tools-iuc/tree/main/tools/graphlan	graphlan	GraPhlAn	GraPhlAn is a software tool for producing high-quality circular representations of taxonomic and phylogenetic trees. GraPhlAn focuses on concise, integrative, informative, and publication-ready representations of phylogenetically- and taxonomically-driven investigation.		2	2	2	2	0	0	0	0	0	0	0	0	0	0	2	0	2	0	0	0	0	0	0	0	0	0	0	2	2	799	940	11872	13928	325	325	1773	1773	202	207	1432	1470	21	21	90	90	17261	15167	1493	1347	https://usegalaxy.eu/published/workflow?id=05f5f040337786bf, https://usegalaxy.eu/published/workflow?id=096b75501c8e0888, https://usegalaxy.eu/published/workflow?id=19de5cbae7f48103, https://usegalaxy.eu/published/workflow?id=2cf09adb1ed6c3ec, https://usegalaxy.eu/published/workflow?id=4d32b1b3ac0a7161, https://usegalaxy.eu/published/workflow?id=4f21205e71cabd37, https://usegalaxy.eu/published/workflow?id=5f0faac42b0a5062, https://usegalaxy.eu/published/workflow?id=713a5485e2007f90, https://usegalaxy.eu/published/workflow?id=79b4ae4403772098, https://usegalaxy.eu/published/workflow?id=7ab70660e6235cf0, https://usegalaxy.eu/published/workflow?id=87cc0cd143a12c41, https://usegalaxy.eu/published/workflow?id=994e5ff1df7d6c9e, https://usegalaxy.eu/published/workflow?id=9cbba5de2cbeeb0f, https://usegalaxy.eu/published/workflow?id=a8f829deb69b30ab, https://usegalaxy.eu/published/workflow?id=b5f848dc8e96663c, https://usegalaxy.eu/published/workflow?id=c3aa516e78ca4191, https://usegalaxy.eu/published/workflow?id=d05c6f0f3205fbd2, https://usegalaxy.eu/published/workflow?id=dfc2c53ac3103eff, https://usegalaxy.eu/published/workflow?id=ec50dd6d56f50db1, https://usegalaxy.eu/published/workflow?id=ed0ad728cf21702b, https://usegalaxy.eu/published/workflow?id=fdca6c9d394986bf, https://usegalaxy.fr/published/workflow?id=09e8293456ee6d99, https://usegalaxy.fr/published/workflow?id=c4f6062e51d0f45e, https://workflowhub.eu/workflows/1451?version=2, https://workflowhub.eu/workflows/1466?version=2	microbiome/metatranscriptomics, microbiome/metatranscriptomics-short	True	False
graphmap	graphmap_align, graphmap_overlap	Mapper for long, error-prone reads.	2018-09-27	https://github.com/isovic/graphmap/	0.5.2	graphmap	0.6.4	To update	Assembly	Sequence trimming, EST assembly, Read mapping	Sequence trimming, EST assembly, Read mapping	Gene transcripts, RNA-Seq, RNA splicing	Gene transcripts, RNA-Seq, RNA splicing	bgruening	https://github.com/bgruening/galaxytools/tree/master/tools/graphmap	https://github.com/bgruening/galaxytools/tree/master/tools/graphmap	graphmap	graphmap	Splice-aware RNA-seq mapper for long reads | GraphMap - A highly sensitive and accurate mapper for long, error-prone reads		0	0	2	2	0	0	0	0	0	0	0	0	0	0	0	0	2	0	0	0	0	0	0	0	0	0	0	2	2	325	372	6375	7914	0	0	0	0	0	0	0	0	5	5	8	8	7922	6383	377	330			True	False
groot	groot	GROOT is a tool to type Antibiotic Resistance Genes (ARGs) in metagenomic samples	2024-05-14	https://github.com/will-rowe/groot	1.1.2	groot	1.1.2	Up-to-date	Metagenomics	Antimicrobial resistance prediction	Antimicrobial resistance prediction	Metagenomics, Microbiology, Genomics	Metagenomics, Microbiology	iuc	https://github.com/galaxyproject/tools-iuc/tree/master/tools/groot	https://github.com/galaxyproject/tools-iuc/tree/main/tools/groot	groot	GROOT	Indexed variation graphs for efficient and accurate resistome profiling.		0	0	1	1	0	0	0	0	0	0	0	0	0	0	0	0	0	0	0	0	0	0	0	0	0	0	0	0	0	5	5	7	7	0	0	0	0	0	0	0	0	3	3	37	37	44	44	8	8			True	False
gtdb_to_taxdump	gtdb_to_taxdump	Convert GTDB taxonomy to NCBI taxdump format	2024-08-25	https://github.com/nick-youngblut/gtdb_to_taxdump	0.1.9	gtdb_to_taxdump	0.1.9	Up-to-date	Metagenomics	Data handling, Mapping, Generation	Data handling, Mapping, Generation	Computational biology	Computational biology	iuc	https://github.com/nick-youngblut/gtdb_to_taxdump	https://github.com/galaxyproject/tools-iuc/tree/main/tools/gtdb_to_taxdump	gtdb_to_taxdump	gtdb_to_taxdump	Tool with multiple functions. Main functions are to create a DIAMOND database from the GTDB taxonomy data or create a NCBI taxdump format out of this data. This tool can also create a mapping between the taxonomy classification between GTDB and NCBI.		1	0	1	0	0	0	0	0	0	0	0	0	0	0	0	0	0	0	0	0	0	0	0	0	0	0	0	0	0	27	27	1127	1127	0	0	0	0	0	0	0	0	0	0	0	0	1127	1127	27	27	https://usegalaxy.eu/published/workflow?id=cf0159c14418525e, https://usegalaxy.eu/published/workflow?id=e4dabaf57668dbd1		True	False
gtdbtk	gtdbtk_classify_wf	GTDB-Tk is a software tool kit for assigning objective taxonomic classifications to bacterial and archaeal genomesbased on the Genome Database Taxonomy GTDB. It is designed to work with recent advances that allow hundreds orthousands of metagenome-assembled genomes (MAGs) to be obtained directly from environmental samples. It can alsobe applied to isolate and single-cell genomes.	2022-12-13	https://github.com/Ecogenomics/GTDBTk	2.5.2	gtdbtk	2.5.2	Up-to-date	Metagenomics	Genome alignment, Taxonomic classification, Sequence assembly, Query and retrieval	Genome alignment, Taxonomic classification, Sequence assembly, Query and retrieval	Metagenomics, Taxonomy, Phylogenetics, Database management, Proteins	Metagenomics, Taxonomy, Phylogenetics, Database management, Proteins	iuc	https://github.com/galaxyproject/tools-iuc/tree/master/tools/gtdbtk	https://github.com/galaxyproject/tools-iuc/tree/main/tools/gtdbtk	GTDB-Tk	GTDB-Tk	a toolkit to classify genomes with the Genome Taxonomy Database.GTDB-Tk: a toolkit for assigning objective taxonomic classifications to bacterial and archaeal genomes.GTDB-Tk is a software toolkit for assigning objective taxonomic classifications to bacterial and archaeal genomes based on the Genome Database Taxonomy GTDB. It is designed to work with recent advances that allow hundreds or thousands of metagenome-assembled genomes (MAGs) to be obtained directly from environmental samples. It can also be applied to isolate and single-cell genomes. The GTDB-Tk is open source and released under the GNU General Public License (Version 3).		1	1	1	1	0	0	0	0	0	0	0	0	0	0	0	0	1	0	0	0	0	0	0	0	0	0	0	0	0	462	462	3982	3982	305	305	1566	1566	177	177	1095	1095	15	15	1439	1439	8082	8082	959	959	https://usegalaxy.eu/published/workflow?id=0563f58718be932d, https://usegalaxy.eu/published/workflow?id=17d2e76147fc940c, https://usegalaxy.eu/published/workflow?id=1e5f1d9a51032e44, https://usegalaxy.eu/published/workflow?id=7ecd92cb382d8168, https://usegalaxy.eu/published/workflow?id=e4dabaf57668dbd1, https://usegalaxy.org/published/workflow?id=33d90e718ce500ef, https://usegalaxy.org/published/workflow?id=8d229c0f58a07ebe, https://workflowhub.eu/workflows/1352?version=3		True	False
gubbins	gubbins	Gubbins - bacterial recombination detection	2017-06-22		3.2.1	gubbins	3.4.3	To update	Sequence Analysis	Genotyping, Phylogenetic inference, Ancestral reconstruction	Genotyping, Phylogenetic inference, Ancestral reconstruction	Phylogeny, Genotype and phenotype, Whole genome sequencing	Phylogeny, Genotype and phenotype, Whole genome sequencing	iuc	https://github.com/galaxyproject/tools-iuc/tree/master/tools/gubbins	https://github.com/galaxyproject/tools-iuc/tree/main/tools/gubbins	gubbins	Gubbins	Gubbins is a tool for rapid phylogenetic analysis of large samples of recombinant bacterial whole genome sequences.		1	1	1	0	0	0	0	0	0	0	0	0	0	0	0	0	1	0	0	0	0	0	0	0	0	0	0	1	1	402	428	4731	5118	268	288	3847	4061	250	317	1977	2858	0	0	0	0	12037	10555	1033	920			True	False
guppy_basecaller	guppy-basecaller	A wrapper for the guppy basecaller tool from Oxford Nanopore Technologies	2020-11-18	http://artbio.fr	6.5.7+galaxy0			To update	Nanopore					artbio	https://github.com/ARTbio/tools-artbio/tree/main/tools/guppy	https://github.com/ARTbio/tools-artbio/tree/main/tools/guppy					0	0	0	0	0	0	0	0	0	0	0	0	0	0	0	0	1	0	0	0	0	0	0	0	0	0	0	0	0	0	0	0	0	0	0	0	0	1	1	7	7	0	0	0	0	7	7	1	1			True	False
hamronization	hamronize_summarize, hamronize_tool	Convert AMR gene detection tool output to hAMRonization specification format.	2021-02-02	https://github.com/pha4ge/hAMRonization	1.1.4	hamronization	1.1.9	To update	Sequence Analysis	Data handling, Antimicrobial resistance prediction, Parsing	Antimicrobial resistance prediction, Parsing	Public health and epidemiology, Microbiology, Bioinformatics	Public health and epidemiology, Microbiology, Bioinformatics	iuc	https://github.com/galaxyproject/tools-iuc/tree/master/tools/hamronization	https://github.com/galaxyproject/tools-iuc/tree/main/tools/hamronization	hamronization	hAMRonization	Parse multiple Antimicrobial Resistance Analysis Reports into a common data structure		0	0	2	2	0	0	0	0	0	0	0	0	0	0	2	0	2	0	0	0	0	0	0	0	0	0	0	2	0	254	254	18459	18459	1	1	20	20	1	1	21	21	6	6	191	191	18691	18691	262	262	https://usegalaxy.eu/published/workflow?id=eb5ab8bc82569eee, https://workflowhub.eu/workflows/1189?version=2, https://workflowhub.eu/workflows/407?version=1, https://workflowhub.eu/workflows/470?version=1		True	False
hifiasm_meta	hifiasm_meta	A hifiasm fork for metagenome assembly using Hifi reads.	2023-01-18	https://github.com/xfengnefx/hifiasm-meta	0.3.1	hifiasm_meta	hamtv0.3.1	To update	Metagenomics	Sequence assembly	Sequence assembly	Sequence assembly, Metagenomics	Sequence assembly, Metagenomics	galaxy-australia	https://github.com/galaxyproject/tools-iuc/tree/master/tools/hifiasm_meta	https://github.com/galaxyproject/tools-iuc/tree/main/tools/hifiasm_meta	hifiasm-meta	Hifiasm-meta	Hifiasm_meta - de novo metagenome assembler, based on hifiasm, a haplotype-resolved de novo assembler for PacBio Hifi reads.		0	1	1	0	0	0	0	0	0	0	0	0	0	0	0	0	0	0	0	0	0	0	0	0	0	0	0	1	0	40	40	229	229	0	0	0	0	16	16	368	368	0	0	0	0	597	597	56	56			True	False
hivtrace	hivtrace	An application that identifies potential transmission clusters within a supplied FASTA file with an option to find potential links against the Los Alamos HIV Sequence Database.	2015-12-10		1.0.1	hivtrace	1.5.0	To update	Sequence Analysis					nml	https://github.com/phac-nml/galaxy_tools/tree/tools/hivtrace	https://github.com/phac-nml/galaxy_tools/tree/master/tools/hivtrace					0	0	0	0	0	0	0	0	0	0	0	0	0	0	0	0	0	0	0	0	0	0	0	0	0	0	0	0	0	0	0	0	0	0	0	0	0	0	0	0	0	0	0	0	0	0	0	0	0			True	False
hmmer3	hmmer_alimask, hmmer_hmmalign, hmmer_hmmbuild, hmmer_hmmconvert, hmmer_hmmemit, hmmer_hmmfetch, hmmer_hmmscan, hmmer_hmmsearch, hmmer_jackhmmer, hmmer_nhmmer, hmmer_nhmmscan, hmmer_phmmer	HMMER is used for searching sequence databases for homologs of proteinsequences, and for making protein sequence alignments. It implementsmethods using probabilistic models called profile hidden Markov models(profile HMMs).	2015-02-16	http://hmmer.org/	3.4	hmmer	3.4	Up-to-date	Sequence Analysis	Formatting, Multiple sequence alignment, Sequence profile generation, Format validation, Conversion, Sequence generation, Data retrieval, Statistical calculation, Database search, Formatting, Database search, Database search, Probabilistic sequence generation, Statistical calculation, Statistical calculation, Sequence database search, Formatting, Sequence database search, Database search, Sequence database search	Formatting, Multiple sequence alignment, Sequence profile generation, Format validation, Conversion, Data retrieval, Statistical calculation, Formatting, Probabilistic sequence generation, Statistical calculation, Statistical calculation, Sequence database search, Formatting, Sequence database search, Sequence database search	Sequence analysis, Sequence sites, features and motifs, Gene and protein families	Sequence analysis, Sequence sites, features and motifs, Gene and protein families	iuc	https://github.com/galaxyproject/tools-iuc/tree/master/tools/hmmer3	https://github.com/galaxyproject/tools-iuc/tree/main/tools/hmmer3	hmmer3	HMMER3	This tool is used for searching sequence databases for homologs of protein sequences, and for making protein sequence alignments. It implements methods using probabilistic models called profile hidden Markov models. The new HMMER3 project, HMMER is now as fast as BLAST for protein search.		0	12	12	12	0	0	0	0	0	0	0	0	0	0	12	12	12	0	0	0	0	0	0	0	0	0	0	12	12	380	403	36302	43262	0	0	0	0	83	84	4731	4887	97	97	540	543	48692	41573	584	560	https://usegalaxy.eu/published/workflow?id=02631612a43a4d9b, https://usegalaxy.eu/published/workflow?id=0ab3e47ebd3b520e, https://usegalaxy.eu/published/workflow?id=24eaa682897379c8, https://usegalaxy.eu/published/workflow?id=3eaa913306c16146, https://usegalaxy.eu/published/workflow?id=58955868b504c60d, https://usegalaxy.eu/published/workflow?id=5be158931abca947, https://usegalaxy.eu/published/workflow?id=6158c3b5fc12044e, https://usegalaxy.eu/published/workflow?id=6416cfdbd5273063, https://usegalaxy.eu/published/workflow?id=667bac8d7453e5f1, https://usegalaxy.eu/published/workflow?id=8deb08d4f228e198, https://usegalaxy.eu/published/workflow?id=9a60ecf98d4f8134, https://usegalaxy.eu/published/workflow?id=d57d41e306241396, https://usegalaxy.fr/published/workflow?id=5ec6d378e60f7ccc, https://usegalaxy.fr/published/workflow?id=7ebb54181b404733, https://usegalaxy.fr/published/workflow?id=b131218bec7eacb4, https://usegalaxy.fr/published/workflow?id=d425a77157cae2ee, https://workflowhub.eu/workflows/100?version=1, https://workflowhub.eu/workflows/37?version=1, https://workflowhub.eu/workflows/38?version=1, https://workflowhub.eu/workflows/39?version=1, https://workflowhub.eu/workflows/40?version=1		True	False
humann	humann, humann_barplot, humann_join_tables, humann_reduce_table, humann_regroup_table, humann_rename_table, humann_renorm_table, humann_split_stratified_table, humann_split_table, humann_unpack_pathways	HUMAnN for functionally profiling metagenomes and metatranscriptomes at species-level resolution	2021-05-12	http://huttenhower.sph.harvard.edu/humann	3.9	humann	3.9	Up-to-date	Metagenomics	Species frequency estimation, Taxonomic classification, Phylogenetic analysis	Species frequency estimation, Taxonomic classification, Phylogenetic analysis	Metagenomics, Phylogenomics	Metagenomics, Phylogenomics	iuc	https://github.com/galaxyproject/tools-iuc/tree/master/tools/humann	https://github.com/galaxyproject/tools-iuc/tree/main/tools/humann	humann	humann	HUMAnN is a pipeline for efficiently and accurately profiling the presence/absence and abundance of microbial pathways in a community from metagenomic or metatranscriptomic sequencing data (typically millions of short DNA/RNA reads). This process, referred to as functional profiling, aims to describe the metabolic potential of a microbial community and its members. More generally, functional profiling answers the question “What are the microbes in my community-of-interest doing (or are capable of doing)?”		6	10	10	10	0	0	0	0	0	0	0	0	0	0	10	0	10	0	0	0	0	0	0	0	0	0	0	10	10	795	795	52483	52483	123	123	3171	3171	122	122	4812	4812	17	17	987	987	61453	61453	1057	1057	https://usegalaxy.eu/published/workflow?id=21a17d6c473a88c0, https://usegalaxy.eu/published/workflow?id=23dd2253da51e22e, https://usegalaxy.eu/published/workflow?id=3118d383c81cf805, https://usegalaxy.eu/published/workflow?id=4d32b1b3ac0a7161, https://usegalaxy.eu/published/workflow?id=5ce8a472e6e95c60, https://usegalaxy.eu/published/workflow?id=5f0faac42b0a5062, https://usegalaxy.eu/published/workflow?id=713a5485e2007f90, https://usegalaxy.eu/published/workflow?id=87cc0cd143a12c41, https://usegalaxy.eu/published/workflow?id=9472be79da012999, https://usegalaxy.eu/published/workflow?id=a7a6d8ecc2795f58, https://usegalaxy.eu/published/workflow?id=a8f829deb69b30ab, https://usegalaxy.eu/published/workflow?id=b14845359b702444, https://usegalaxy.eu/published/workflow?id=cb2df493f5e334f7, https://usegalaxy.eu/published/workflow?id=fdca6c9d394986bf, https://usegalaxy.fr/published/workflow?id=c4f6062e51d0f45e, https://usegalaxy.fr/published/workflow?id=fd733565098d76c9, https://workflowhub.eu/workflows/1447?version=2, https://workflowhub.eu/workflows/1456?version=2, https://workflowhub.eu/workflows/1466?version=2	microbiome/metatranscriptomics, microbiome/metatranscriptomics-short	True	False
hyphy	hyphy_absrel, hyphy_annotate, hyphy_bgm, hyphy_busted, hyphy_cfel, hyphy_conv, hyphy_fade, hyphy_fel, hyphy_fubar, hyphy_gard, hyphy_meme, hyphy_prime, hyphy_relax, hyphy_slac, hyphy_sm19, hyphy_strike_ambigs, hyphy_summary	Hypothesis Testing using Phylogenies	2018-06-08	http://www.hyphy.org	2.5.47	hyphy	2.5.80	To update	Phylogenetics	Statistical calculation	Statistical calculation	Phylogeny, Small molecules, Molecular interactions, pathways and networks	Phylogeny, Small molecules, Molecular interactions, pathways and networks	iuc	https://github.com/galaxyproject/tools-iuc/tree/master/tools/hyphy/	https://github.com/galaxyproject/tools-iuc/tree/main/tools/hyphy	HyPhy	HyPhy	Software package for the analysis of genetic sequences using techniques in phylogenetics, molecular evolution, and machine learning.		17	2	17	2	0	0	0	0	0	0	0	0	0	0	0	0	0	0	0	0	0	2	0	0	0	0	0	17	12	88	94	11584	12537	78	108	4798	8431	33	42	815	909	3	5	22	27	21904	17219	249	202	https://usegalaxy.eu/published/workflow?id=1d40d6deb2da04cc, https://usegalaxy.eu/published/workflow?id=e7f03b4bd9b3d6fd, https://usegalaxy.fr/published/workflow?id=297b71156b297a73, https://usegalaxy.org.au/published/workflow?id=42137e36791652bc, https://usegalaxy.org/published/workflow?id=2d1ca299c1b058f6, https://usegalaxy.org/published/workflow?id=a46ad0b9240d1a13, https://usegalaxy.org/published/workflow?id=e1cc0886cd27b92e		True	False
hypo	hypo	Super Fast & Accurate Polisher for Long Read Genome Assemblies	2021-11-15	https://github.com/kensung-lab/hypo	1.0.3	hypo	1.0.3	Up-to-date	Assembly	Optimisation and refinement, Genome assembly	Optimisation and refinement, Genome assembly	Sequence assembly, Genomics	Sequence assembly, Genomics	iuc	https://github.com/galaxyproject/tools-iuc/tree/master/tools/hypo	https://github.com/galaxyproject/tools-iuc/tree/main/tools/hypo	HyPo	HyPo	HyPo, a Hybrid Polisher, utilizes short as well as long reads within a single run to polish a long reads assembly of small and large genomes.		0	0	1	0	0	0	0	0	0	0	0	0	0	0	0	0	0	0	0	0	0	0	0	0	0	0	0	1	0	107	107	575	575	0	0	0	0	0	0	0	0	0	0	0	0	575	575	107	107	https://usegalaxy.eu/published/workflow?id=83a1b8949d87e3da, https://workflowhub.eu/workflows/788?version=1, https://workflowhub.eu/workflows/789?version=1		True	False
icescreen	icescreen	identification of ICEs and IMEs in Bacillota genomes.	2022-01-04	https://forgemia.inra.fr/ices_imes_analysis/icescreen	1.3.3	icescreen	1.3.3	Up-to-date	Genome annotation	Database search, Protein feature detection	Database search, Protein feature detection	Mobile genetic elements, Sequence sites, features and motifs, Genomics, Molecular interactions, pathways and networks, Structural variation	Mobile genetic elements, Sequence sites, features and motifs, Genomics, Molecular interactions, pathways and networks, Structural variation	iuc	https://github.com/galaxyproject/tools-iuc/tree/master/tools/icescreen	https://github.com/galaxyproject/tools-iuc/tree/main/tools/icescreen	icescreen	ICEscreen	A tool to detect Firmicute ICEs and IMEs, isolated or enclosed in composite structures.		1	0	1	1	0	0	0	0	0	0	0	0	0	0	0	0	1	0	0	0	0	0	0	0	0	0	0	0	0	3	3	153	153	4	4	15	15	0	0	0	0	0	0	0	0	168	168	7	7			True	False
idba	idba_hybrid, idba_tran, idba_ud	Wrappers for the idba assembler variants.	2018-04-26	https://i.cs.hku.hk/~alse/hkubrg/projects/index.html		idba	1.1.3	To update	Assembly	Sequence assembly	Sequence assembly	Sequence assembly	Sequence assembly	iuc	https://github.com/galaxyproject/tools-iuc/tree/master/tools/idba_ud	https://github.com/galaxyproject/tools-iuc/tree/main/tools/idba_ud	idba	IDBA	A short read assembler based on iterative De Bruijn graph. It is developed under 64-bit Linux, but should be suitable for all unix-like system.		3	0	3	3	0	0	0	0	0	0	0	0	0	0	0	0	0	0	0	0	0	0	0	0	0	0	0	3	3	106	126	944	1353	146	169	1199	1700	0	0	0	0	1	1	3	3	3056	2146	296	253			True	False
infernal	infernal_cmalign, infernal_cmbuild, infernal_cmpress, infernal_cmscan, infernal_cmsearch, infernal_cmstat	Infernal ("INFERence of RNA ALignment") is for searching DNA sequence databases for RNA structure and sequence similarities.	2015-02-28	http://infernal.janelia.org/	1.1.5	infernal	1.1.5	Up-to-date	RNA	Nucleic acid feature detection	Nucleic acid feature detection	Sequence sites, features and motifs, Structural genomics	Sequence sites, features and motifs, Structural genomics	bgruening	https://github.com/bgruening/galaxytools/tree/master/tools/infernal	https://github.com/bgruening/galaxytools/tree/master/tools/rna_tools/infernal	infernal	Infernal	Infernal ("INFERence of RNA ALignment") is for searching DNA sequence databases for RNA structure and sequence similarities. It is an implementation of a special case of profile stochastic context-free grammars called covariance models (CMs). A CM is like a sequence profile, but it scores a combination of sequence consensus and RNA secondary structure consensus, so in many cases, it is more capable of identifying RNA homologs that conserve their secondary structure more than their primary sequence.		6	6	6	0	0	0	0	0	0	0	0	0	0	0	0	0	0	0	0	0	0	0	0	0	0	0	0	6	6	103	149	57566	128051	2	2	8	8	10	10	1244	1548	0	0	0	0	129607	58818	161	115	https://usegalaxy.eu/published/workflow?id=2e1feecca56bb0b8, https://usegalaxy.eu/published/workflow?id=437704898229dfb6, https://usegalaxy.eu/published/workflow?id=5cd167ed9e159e73, https://usegalaxy.eu/published/workflow?id=5ec0d6d108e02e1a, https://usegalaxy.eu/published/workflow?id=7d343d982f1105bf, https://usegalaxy.eu/published/workflow?id=8f2d958cee428ca1, https://usegalaxy.eu/published/workflow?id=9b1b135109072e71, https://usegalaxy.eu/published/workflow?id=bc4155d947ea0808, https://usegalaxy.eu/published/workflow?id=e51f857dd851e7d7, https://workflowhub.eu/workflows/1270?version=2, https://workflowhub.eu/workflows/1842?version=1	microbiome/mgnify-amplicon	True	False
instrain	instrain_compare, instrain_profile	InStrain is a tool for analysis of co-occurring genome populations from metagenomes	2021-08-11	https://instrain.readthedocs.io/en/latest/#	1.5.3	instrain	1.10.0	To update	Metagenomics	SNP detection, Genome comparison	SNP detection, Genome comparison	Mapping, Metagenomics	Mapping, Metagenomics	iuc	https://github.com/galaxyproject/tools-iuc/tree/master/tools/instrain	https://github.com/galaxyproject/tools-iuc/tree/main/tools/instrain	instrain	InStrain	InStrain is a tool for analysis of co-occurring genome populations from metagenomes that allows highly accurate genome comparisons, analysis of coverage, microdiversity, and linkage, and sensitive SNP detection with gene localization and synonymous non-synonymous identification		0	0	2	0	0	0	0	0	0	0	0	0	0	0	0	0	0	0	0	0	0	0	0	0	0	0	0	2	0	22	22	208	208	0	0	0	0	0	0	0	0	0	0	0	0	208	208	22	22			True	False
integronfinder	integron_finder	"IntegronFinder identify integrons with high accuracy and sensitivity.It searches for attC sites using covariance models, for integron-integrases using HMM profiles, and for other features (promoters, attI site) using pattern matching"	2022-09-22	https://github.com/gem-pasteur/Integron_Finder	2.0.5	integron_finder	2.0.6	To update	Sequence Analysis	Nucleic acid feature detection, Sequence motif recognition, Protein feature detection, Genome annotation	Nucleic acid feature detection, Sequence motif recognition, Protein feature detection, Genome annotation	Functional genomics, Mobile genetic elements, Molecular biology, Sequence analysis	Functional genomics, Mobile genetic elements, Molecular biology, Sequence analysis	iuc	https://github.com/galaxyproject/tools-iuc/blob/master/tools/integron_finder	https://github.com/galaxyproject/tools-iuc/tree/main/tools/integron_finder	integron_finder	Integron Finder	A tool to detect Integron in DNA sequences.		1	1	1	1	0	0	0	0	0	0	0	0	0	0	1	1	1	0	0	0	0	0	0	0	0	0	0	1	0	390	390	64428	64428	252	252	7167	7167	132	132	12061	12061	34	34	2504	2504	86160	86160	808	808	https://usegalaxy.eu/published/workflow?id=2c1a6da84d891cf2, https://usegalaxy.eu/published/workflow?id=36ea584e0f60893e, https://usegalaxy.eu/published/workflow?id=3f5fe28793ed0c6c, https://usegalaxy.eu/published/workflow?id=4a218fb93d78ba67, https://usegalaxy.eu/published/workflow?id=61948fcaefa1418a, https://usegalaxy.eu/published/workflow?id=6b69ab27c565257b, https://usegalaxy.eu/published/workflow?id=8792eaecb69fbc26, https://usegalaxy.eu/published/workflow?id=a18aed4b03ffd27e, https://usegalaxy.eu/published/workflow?id=b1afc8d1e81fc904, https://usegalaxy.eu/published/workflow?id=bcd50e655809cfcb, https://usegalaxy.eu/published/workflow?id=d8db0b2e30370b84, https://usegalaxy.eu/published/workflow?id=dfb8e0f3c534000e, https://usegalaxy.eu/published/workflow?id=fd63b9884fda75b6, https://usegalaxy.fr/published/workflow?id=7964ddc68853458f, https://usegalaxy.org/published/workflow?id=04c5ea133de3204c, https://usegalaxy.org/published/workflow?id=3940186d02245b1d, https://usegalaxy.org/published/workflow?id=49da012e2839c046, https://usegalaxy.org/published/workflow?id=4f8bdd61c524b901, https://usegalaxy.org/published/workflow?id=649cdc14757e5755, https://usegalaxy.org/published/workflow?id=8cb8a588a0495cfa, https://usegalaxy.org/published/workflow?id=993534c11310a207, https://usegalaxy.org/published/workflow?id=d2a5f6a5181aada5, https://workflowhub.eu/workflows/1050?version=12, https://workflowhub.eu/workflows/1513?version=1	genome-annotation/bacterial-genome-annotation	True	False
interproscan	interproscan	Interproscan queries the interpro database and provides annotations.	2021-11-15	http://www.ebi.ac.uk/Tools/pfa/iprscan5/	5.59-91.0	interproscan	5.59_91.0	To update	Sequence Analysis	Sequence motif recognition, Protein feature detection	Sequence motif recognition, Protein feature detection	Gene and protein families, Sequence analysis	Gene and protein families, Sequence analysis	bgruening	https://github.com/galaxyproject/tools-iuc/tree/master/tools/interproscan	https://github.com/galaxyproject/tools-iuc/tree/main/tools/interproscan	interproscan_ebi	InterProScan (EBI)	Scan sequences against the InterPro protein signature databases.		1	1	1	1	0	0	0	0	0	0	0	0	0	0	1	0	0	0	0	0	0	0	0	0	0	0	0	1	1	2350	2550	44154	69658	486	486	3914	3914	799	804	13188	13204	144	144	9435	9435	96211	70691	3984	3779	https://usegalaxy.cz/published/workflow?id=932f4901960a595a, https://usegalaxy.eu/published/workflow?id=02631612a43a4d9b, https://usegalaxy.eu/published/workflow?id=0b9071d5dfa38559, https://usegalaxy.eu/published/workflow?id=2d2862b48918b22f, https://usegalaxy.eu/published/workflow?id=33312e5643279e8a, https://usegalaxy.eu/published/workflow?id=3eaa913306c16146, https://usegalaxy.eu/published/workflow?id=58955868b504c60d, https://usegalaxy.eu/published/workflow?id=6158c3b5fc12044e, https://usegalaxy.eu/published/workflow?id=6416cfdbd5273063, https://usegalaxy.eu/published/workflow?id=667bac8d7453e5f1, https://usegalaxy.eu/published/workflow?id=8deb08d4f228e198, https://usegalaxy.eu/published/workflow?id=9a95556ec171d405, https://usegalaxy.eu/published/workflow?id=a448400f69594135, https://usegalaxy.eu/published/workflow?id=b9c938d1af08124b, https://usegalaxy.eu/published/workflow?id=cc59ae1a9878942c, https://usegalaxy.eu/published/workflow?id=d57d41e306241396, https://usegalaxy.eu/published/workflow?id=df7d9943423549df, https://usegalaxy.eu/published/workflow?id=f62d7c0c7cc57eb6, https://usegalaxy.org.au/published/workflow?id=35f39173f0ac9179, https://usegalaxy.org.au/published/workflow?id=876163677f1cccc4, https://usegalaxy.org.au/published/workflow?id=a9068ea858222e2b, https://usegalaxy.org/published/workflow?id=92613e1e0b13aa0a, https://usegalaxy.org/published/workflow?id=c451e4dca9981ed0, https://workflowhub.eu/workflows/1262?version=1, https://workflowhub.eu/workflows/1521?version=1, https://workflowhub.eu/workflows/1525?version=1, https://workflowhub.eu/workflows/1663?version=1, https://workflowhub.eu/workflows/754?version=1, https://workflowhub.eu/workflows/755?version=1	ecology/marine_omics_bgc, genome-annotation/funannotate, genome-annotation/functional	True	False
iphop	iphop_predict	Integrated Phage Host Prediction	2024-10-14	https://bitbucket.org/srouxjgi/iphop/	1.3.3	iphop	1.4.1	To update	Metagenomics	Sample comparison	Sample comparison			ufz	https://github.com/Helmholtz-UFZ/ufz-galaxy-tools/blob/main/tools/iphop/	https://github.com/Helmholtz-UFZ/galaxy-tools/tree/main/tools/iphop	iphop	iPHoP	An automated command-line pipeline for predicting host genus of novel bacteriophages and archaeoviruses based on their genome sequences.		1	0	1	0	0	0	0	0	0	0	0	0	0	0	0	0	0	0	0	0	0	0	0	0	0	0	0	0	0	9	9	26	26	0	0	0	0	0	0	0	0	0	0	0	0	26	26	9	9			True	False
iprscan5		Interproscan queries the interpro database and provides annotations.	2015-02-28	http://www.ebi.ac.uk/Tools/pfa/iprscan5/				To update	Sequence Analysis					bgruening	https://github.com/bgruening/galaxytools/tree/master/tools/iprscan5	https://github.com/bgruening/galaxytools/tree/master/tools/iprscan5					0	0	0	0	0	0	0	0	0	0	0	0	0	0	0	0	0	0	0	0	0	0	0	0	0	0	0	0	0	0	0	0	0	0	0	0	0	0	0	0	0	0	0	0	0	0	0	0	0			True	False
iqtree	iqtree	Efficient phylogenomic software by maximum likelihood	2017-09-26	http://www.iqtree.org/	2.4.0	iqtree	3.0.1	To update	Phylogenetics	Phylogenetic analysis, Sequence analysis	Phylogenetic analysis, Sequence analysis	Phylogenetics	Phylogenetics	iuc	https://github.com/galaxyproject/tools-iuc/tree/master/tools/iqtree/	https://github.com/galaxyproject/tools-iuc/tree/main/tools/iqtree	iqtree	iqtree	A fast and effective stochastic algorithm to infer phylogenetic trees by maximum likelihood. IQ-TREE compares favorably to RAxML and PhyML in terms of likelihoods with similar computing time		1	1	1	1	0	0	0	0	0	0	0	0	0	0	1	1	1	0	0	0	0	0	0	0	0	0	0	1	1	2588	2695	44137	45132	2814	3035	34112	35898	1165	1337	16490	18756	17	17	229	229	100015	94968	7084	6584	https://usegalaxy.eu/published/workflow?id=628062a8cf93261f, https://usegalaxy.eu/published/workflow?id=94c3d329c31c712f, https://usegalaxy.eu/published/workflow?id=a15dabcadb63b46d, https://usegalaxy.eu/published/workflow?id=c789ab71876c6ead, https://usegalaxy.eu/published/workflow?id=cd25f70f71683ab6, https://usegalaxy.eu/published/workflow?id=d5cf994c03a60fa4, https://usegalaxy.eu/published/workflow?id=e97b938ca4723827, https://usegalaxy.org.au/published/workflow?id=3242ec69dec6e13f, https://usegalaxy.org.au/published/workflow?id=3fd2195b6928d5e0, https://usegalaxy.org/published/workflow?id=1518c8c50747a1c1, https://usegalaxy.org/published/workflow?id=23212ae74fc2d2b5, https://usegalaxy.org/published/workflow?id=603e5c61c57bcf3f, https://usegalaxy.org/published/workflow?id=6a1eb7e7bececba1, https://usegalaxy.org/published/workflow?id=78d8b738f5715a8a, https://usegalaxy.org/published/workflow?id=952b83e52f7d7cff, https://usegalaxy.org/published/workflow?id=97263f3308077ff0, https://usegalaxy.org/published/workflow?id=9c4038fa15af6995, https://usegalaxy.org/published/workflow?id=e1cc0886cd27b92e, https://workflowhub.eu/workflows/1260?version=2, https://workflowhub.eu/workflows/1559?version=1, https://workflowhub.eu/workflows/1839?version=1, https://workflowhub.eu/workflows/359?version=1	evolution/abc_intro_phylo, sequence-analysis/tapscan-streptophyte-algae, variant-analysis/aiv-analysis	True	False
irma	irma	Iterative Refinement Meta-Assembler (IRMA) is a tool to construct assembly of highly variable RNA viruses.	2024-11-09	https://wonder.cdc.gov/amd/flu/irma/irma.html	1.2.0	irma	1.2.0	Up-to-date	Sequence Analysis	Mapping assembly	Mapping assembly			iuc	https://github.com/aaronKol/tools-iuc/tree/main/tools/irma	https://github.com/galaxyproject/tools-iuc/tree/main/tools/irma	irma-virus	IRMA	Iterative Refinement Meta-Assembler for robust assembly, variant calling, and phasing of highly variable RNA virus sequencing data		0	0	1	0	0	0	0	0	0	0	0	0	0	0	0	0	0	0	0	0	0	0	0	0	0	0	0	0	0	12	12	16450	16450	0	0	0	0	0	0	0	0	0	0	0	0	16450	16450	12	12			True	False
itsx	itsx	ITSx is an open source software utility to extract the highly variable ITS1 and ITS2 subregions from ITS sequences.	2022-05-02	https://microbiology.se/software/itsx/	1.1.3	itsx	1.1.3	Up-to-date	Metagenomics	Sequence feature detection	Sequence feature detection	Functional, regulatory and non-coding RNA, Microbiology	Functional, regulatory and non-coding RNA, Microbiology	bgruening	https://github.com/bgruening/galaxytools/tree/master/tools/itsx	https://github.com/bgruening/galaxytools/tree/master/tools/itsx	ITSx	ITSx	TSx is an open source software utility to extract the highly variable ITS1 and ITS2 subregions from ITS sequences, which is commonly used as a molecular barcode for e.g. fungi. As the inclusion of parts of the neighbouring, very conserved, ribosomal genes (SSU, 5S and LSU rRNA sequences) in the sequence identification process can lead to severely misleading results, ITSx identifies and extracts only the ITS regions themselves.		0	1	1	0	0	0	0	0	0	0	0	0	0	0	0	0	0	0	0	0	0	0	0	0	0	0	0	1	0	140	140	2878	2878	0	0	0	0	18	18	198	198	0	0	0	0	3076	3076	158	158			True	False
ivar	ivar_consensus, ivar_filtervariants, ivar_removereads, ivar_trim, ivar_variants	iVar is a computational package that contains functions broadly useful for viral amplicon-based sequencing	2020-03-21	https://github.com/andersen-lab/ivar	1.4.4	ivar	1.4.4	Up-to-date	Sequence Analysis	Primer removal	Primer removal	Virology	Virology	iuc	https://github.com/galaxyproject/tools-iuc/tree/master/tools/ivar/	https://github.com/galaxyproject/tools-iuc/tree/main/tools/ivar	andersen-lab_ivar	iVar	iVar is a computational package that contains functions broadly useful for viral amplicon-based sequencing.		5	5	5	5	0	0	0	0	0	0	0	0	0	0	0	0	5	0	0	0	0	4	0	0	0	0	0	5	5	1081	1087	1414011	1417441	1310	1330	147224	148408	374	379	43473	54915	19	19	7502	7502	1628266	1612210	2815	2784	https://usegalaxy.eu/published/workflow?id=0189bab68f828d86, https://usegalaxy.eu/published/workflow?id=0be293debca8fb9b, https://usegalaxy.eu/published/workflow?id=0f6a7bd5362e4a2b, https://usegalaxy.eu/published/workflow?id=2573209308aaad23, https://usegalaxy.eu/published/workflow?id=2d9d4445a1871230, https://usegalaxy.eu/published/workflow?id=3f046b416b10b871, https://usegalaxy.eu/published/workflow?id=3fb550d7c2bc390a, https://usegalaxy.eu/published/workflow?id=40d2c7ac42bd5302, https://usegalaxy.eu/published/workflow?id=429ae28a178cd07c, https://usegalaxy.eu/published/workflow?id=45fc2dada84d251e, https://usegalaxy.eu/published/workflow?id=476db04368d5e90c, https://usegalaxy.eu/published/workflow?id=4b4bfc79205d83f1, https://usegalaxy.eu/published/workflow?id=4c75ab0be3c56494, https://usegalaxy.eu/published/workflow?id=4d97068a725c975c, https://usegalaxy.eu/published/workflow?id=4f40ae432d8a4259, https://usegalaxy.eu/published/workflow?id=529f30e894beacc2, https://usegalaxy.eu/published/workflow?id=52bdf400f97c5770, https://usegalaxy.eu/published/workflow?id=53de0e742573e588, https://usegalaxy.eu/published/workflow?id=579dd1e95e76402f, https://usegalaxy.eu/published/workflow?id=5c15f251642bfa1f, https://usegalaxy.eu/published/workflow?id=629e57958afed44c, https://usegalaxy.eu/published/workflow?id=6dbac47941a804da, https://usegalaxy.eu/published/workflow?id=6e1fe7372e93fae0, https://usegalaxy.eu/published/workflow?id=74f19aff1b9cdd6b, https://usegalaxy.eu/published/workflow?id=7bdd9ad918edab0b, https://usegalaxy.eu/published/workflow?id=7c986f4d14c6a539, https://usegalaxy.eu/published/workflow?id=98bfad0c684011e9, https://usegalaxy.eu/published/workflow?id=9feebfc6c34da287, https://usegalaxy.eu/published/workflow?id=a15dabcadb63b46d, https://usegalaxy.eu/published/workflow?id=a31100610fba17a1, https://usegalaxy.eu/published/workflow?id=a6f4371ef9bc1aab, https://usegalaxy.eu/published/workflow?id=ada52ba09b462567, https://usegalaxy.eu/published/workflow?id=b77e3b08092fa73e, https://usegalaxy.eu/published/workflow?id=b97532c398b821a2, https://usegalaxy.eu/published/workflow?id=c789ab71876c6ead, https://usegalaxy.eu/published/workflow?id=cd25f70f71683ab6, https://usegalaxy.eu/published/workflow?id=d88145e7475e0b7b, https://usegalaxy.eu/published/workflow?id=ed20bd120064bab0, https://usegalaxy.eu/published/workflow?id=ee6dc47660540ba6, https://usegalaxy.eu/published/workflow?id=fc0b9efa7d2e61e6, https://usegalaxy.eu/published/workflow?id=fc216dfb0ec9ed41, https://usegalaxy.eu/published/workflow?id=fcf745185d6e0ea4, https://usegalaxy.fr/published/workflow?id=2345fad7dac13daa, https://usegalaxy.fr/published/workflow?id=591c57173e259ca6, https://usegalaxy.fr/published/workflow?id=61235264d5d2f666, https://usegalaxy.fr/published/workflow?id=727cfdb7c79287d1, https://usegalaxy.fr/published/workflow?id=7d27dd394b921846, https://usegalaxy.fr/published/workflow?id=98529cff0ef36b91, https://usegalaxy.fr/published/workflow?id=d0d12c0b80c286f9, https://usegalaxy.fr/published/workflow?id=e0b225d4b2556365, https://usegalaxy.fr/published/workflow?id=e3c04a30258421aa, https://usegalaxy.org.au/published/workflow?id=094a545d44ce28cc, https://usegalaxy.org.au/published/workflow?id=0c6f7bfc826433c4, https://usegalaxy.org.au/published/workflow?id=265a3ce9305702f5, https://usegalaxy.org.au/published/workflow?id=2b2ce7e1206d177d, https://usegalaxy.org.au/published/workflow?id=3223ceaa2b58d940, https://usegalaxy.org.au/published/workflow?id=3c657dd766d02f6a, https://usegalaxy.org.au/published/workflow?id=47ce6a2d30887637, https://usegalaxy.org.au/published/workflow?id=48a60965b6b3ff54, https://usegalaxy.org.au/published/workflow?id=4bc8ac41ecff7daf, https://usegalaxy.org.au/published/workflow?id=6b1b0a945d367b4c, https://usegalaxy.org.au/published/workflow?id=71f90428fbf8755b, https://usegalaxy.org.au/published/workflow?id=7563b3ef697a69fd, https://usegalaxy.org.au/published/workflow?id=7fd58f5fc93f414e, https://usegalaxy.org.au/published/workflow?id=810242a3dc4f6170, https://usegalaxy.org.au/published/workflow?id=888eb87b62c4e6dd, https://usegalaxy.org.au/published/workflow?id=888f8377eb6eabf2, https://usegalaxy.org.au/published/workflow?id=8ffcaa3f4a56ce35, https://usegalaxy.org.au/published/workflow?id=932bad88f8dc8d33, https://usegalaxy.org.au/published/workflow?id=af12a3ec85859563, https://usegalaxy.org.au/published/workflow?id=b432a1312859edd2, https://usegalaxy.org.au/published/workflow?id=ba7a9d4c857d26b7, https://usegalaxy.org.au/published/workflow?id=baa763dbdf6afb71, https://usegalaxy.org.au/published/workflow?id=bcf230e526632064, https://usegalaxy.org.au/published/workflow?id=be9213411c520096, https://usegalaxy.org.au/published/workflow?id=c1ce3f2ae7c81c3e, https://usegalaxy.org.au/published/workflow?id=c9156ca3df2b595c, https://usegalaxy.org.au/published/workflow?id=ccf936c5b2f2c2f3, https://usegalaxy.org.au/published/workflow?id=d35d05be576e8b13, https://usegalaxy.org.au/published/workflow?id=d8a4a8bc4fa2f9ee, https://usegalaxy.org.au/published/workflow?id=e439a0e17a90d24c, https://usegalaxy.org.au/published/workflow?id=f52fb12383c8a214, https://usegalaxy.org.au/published/workflow?id=fca05a51c9c91df4, https://usegalaxy.org.au/published/workflow?id=fe5542c99cdc57ce, https://usegalaxy.org/published/workflow?id=0ee0493f3168cbb3, https://usegalaxy.org/published/workflow?id=0fa2ce12c2874b1d, https://usegalaxy.org/published/workflow?id=1518c8c50747a1c1, https://usegalaxy.org/published/workflow?id=1f48b44fa22ac5fc, https://usegalaxy.org/published/workflow?id=2ded909e7e3a9962, https://usegalaxy.org/published/workflow?id=426e3951dac0704e, https://usegalaxy.org/published/workflow?id=4357180d40560019, https://usegalaxy.org/published/workflow?id=4b41a8247f52c463, https://usegalaxy.org/published/workflow?id=4cf8cc42e97b2da6, https://usegalaxy.org/published/workflow?id=6b11d738ee57f245, https://usegalaxy.org/published/workflow?id=7dde0721a382ea3e, https://usegalaxy.org/published/workflow?id=7e2651e5ed17e3db, https://usegalaxy.org/published/workflow?id=88d0b64011c3148c, https://usegalaxy.org/published/workflow?id=8b81b9a3b49bbf98, https://usegalaxy.org/published/workflow?id=8e1c6ad6ff623015, https://usegalaxy.org/published/workflow?id=953d9cbe05e632a8, https://usegalaxy.org/published/workflow?id=97263f3308077ff0, https://usegalaxy.org/published/workflow?id=98b2ac8fc75781f8, https://usegalaxy.org/published/workflow?id=9adf8691809326e5, https://usegalaxy.org/published/workflow?id=9fc9f1db50019929, https://usegalaxy.org/published/workflow?id=b34ba9b2e4d8f050, https://usegalaxy.org/published/workflow?id=bd355e8ce58a139e, https://usegalaxy.org/published/workflow?id=bf3ccae8d5b6ef58, https://usegalaxy.org/published/workflow?id=bf90f2bd20fbff21, https://usegalaxy.org/published/workflow?id=c12e6b7896f8e114, https://usegalaxy.org/published/workflow?id=c7b2d2ccc4b0dec5, https://usegalaxy.org/published/workflow?id=cdf5dffbed938d49, https://usegalaxy.org/published/workflow?id=d3428dd172a78102, https://usegalaxy.org/published/workflow?id=d4ea6cdd40522eb1, https://usegalaxy.org/published/workflow?id=d96bd5c9fb553f2c, https://usegalaxy.org/published/workflow?id=e282f505ba9f729f, https://workflowhub.eu/workflows/110?version=11, https://workflowhub.eu/workflows/111?version=5, https://workflowhub.eu/workflows/1260?version=2, https://workflowhub.eu/workflows/155?version=6, https://workflowhub.eu/workflows/1876?version=1, https://workflowhub.eu/workflows/439?version=3, https://workflowhub.eu/workflows/519?version=1	variant-analysis/aiv-analysis, variant-analysis/pox-tiled-amplicon	True	False
jbrowse	jbrowse_to_standalone, jbrowse	JBrowse Genome Browser integrated as a Galaxy Tool	2015-05-01	https://jbrowse.org	1.16.11	jbrowse	1.16.11	Up-to-date	Sequence Analysis	Genome visualisation	Genome visualisation	Genomics	Genomics	iuc	https://github.com/galaxyproject/tools-iuc/tree/master/tools/jbrowse	https://github.com/galaxyproject/tools-iuc/tree/main/tools/jbrowse	jbrowse	JBrowse	Slick, speedy genome browser with a responsive and dynamic AJAX interface for visualization of genome data. Being developed by the GMOD project as a successor to GBrowse.		2	2	2	2	0	0	0	0	0	0	0	0	0	0	2	2	2	0	0	0	0	2	0	0	0	0	0	2	2	6793	7423	26043	28614	7372	7751	22125	23288	3208	4288	18197	22221	299	300	1697	1712	75835	68062	19762	17672	https://usegalaxy.cz/published/workflow?id=932f4901960a595a, https://usegalaxy.eu/published/workflow?id=0b9071d5dfa38559, https://usegalaxy.eu/published/workflow?id=12653a1e65a20304, https://usegalaxy.eu/published/workflow?id=152223c8aed27357, https://usegalaxy.eu/published/workflow?id=26ad77bc07a7e512, https://usegalaxy.eu/published/workflow?id=2b25eaebd3987612, https://usegalaxy.eu/published/workflow?id=31bc2a44fb89aa89, https://usegalaxy.eu/published/workflow?id=327beb1edda305ff, https://usegalaxy.eu/published/workflow?id=3c233cc56d4df8b0, https://usegalaxy.eu/published/workflow?id=3d604dad4f1f5b3d, https://usegalaxy.eu/published/workflow?id=3dcf09e75d707573, https://usegalaxy.eu/published/workflow?id=3ff4dbcc7a602e6b, https://usegalaxy.eu/published/workflow?id=4077e77b6af919c4, https://usegalaxy.eu/published/workflow?id=41268469c6616e42, https://usegalaxy.eu/published/workflow?id=44189803f223acd1, https://usegalaxy.eu/published/workflow?id=461d71caea871db8, https://usegalaxy.eu/published/workflow?id=4ddbffe4b3fef275, https://usegalaxy.eu/published/workflow?id=515ef1601bc24a6c, https://usegalaxy.eu/published/workflow?id=5826e573b6f93762, https://usegalaxy.eu/published/workflow?id=5aba0f20d994b1a4, https://usegalaxy.eu/published/workflow?id=6550f72070b24082, https://usegalaxy.eu/published/workflow?id=6ca20e710f4f3ffb, https://usegalaxy.eu/published/workflow?id=733650962d379da2, https://usegalaxy.eu/published/workflow?id=7aa32aba3fde0708, https://usegalaxy.eu/published/workflow?id=7f6950394a8c9c4a, https://usegalaxy.eu/published/workflow?id=8048cadfd1ed1661, https://usegalaxy.eu/published/workflow?id=8976041ef89e4548, https://usegalaxy.eu/published/workflow?id=920aab45ff028ed4, https://usegalaxy.eu/published/workflow?id=93d1035a307fe63d, https://usegalaxy.eu/published/workflow?id=968f0ac2617aa524, https://usegalaxy.eu/published/workflow?id=a337bfb2eb1e583f, https://usegalaxy.eu/published/workflow?id=a84bac86ec183d46, https://usegalaxy.eu/published/workflow?id=c0f225536e78a178, https://usegalaxy.eu/published/workflow?id=c38e3ac59d8b86d6, https://usegalaxy.eu/published/workflow?id=c9ef2d2ce92e2dfb, https://usegalaxy.eu/published/workflow?id=cae527ce845e770e, https://usegalaxy.eu/published/workflow?id=d2f75f70c33394ee, https://usegalaxy.eu/published/workflow?id=d3dfe7ba11508c72, https://usegalaxy.eu/published/workflow?id=df7d9943423549df, https://usegalaxy.eu/published/workflow?id=e1894c36f1ab4ab4, https://usegalaxy.eu/published/workflow?id=f62d7c0c7cc57eb6, https://usegalaxy.fr/published/workflow?id=ae05ff8487f58fd6, https://usegalaxy.org.au/published/workflow?id=0dbb0d1ae1222bd0, https://usegalaxy.org.au/published/workflow?id=0f71c97671bb401f, https://usegalaxy.org.au/published/workflow?id=16a2c2e8b3c1ffe6, https://usegalaxy.org.au/published/workflow?id=1719e0eb54b41f68, https://usegalaxy.org.au/published/workflow?id=22bd45f60c60a338, https://usegalaxy.org.au/published/workflow?id=2e29b21cdec7d0cc, https://usegalaxy.org.au/published/workflow?id=33401b29d277b447, https://usegalaxy.org.au/published/workflow?id=4e161a8f5098cc49, https://usegalaxy.org.au/published/workflow?id=5693811cd933d2a2, https://usegalaxy.org.au/published/workflow?id=59d6ee23bff41eec, https://usegalaxy.org.au/published/workflow?id=6c67e22d18566af3, https://usegalaxy.org.au/published/workflow?id=7c343e5b55474d19, https://usegalaxy.org.au/published/workflow?id=7e40485d1ed45b7c, https://usegalaxy.org.au/published/workflow?id=8031655d71b59d15, https://usegalaxy.org.au/published/workflow?id=87cdeb05b1ebeab0, https://usegalaxy.org.au/published/workflow?id=914330feb75ea9ab, https://usegalaxy.org.au/published/workflow?id=a35e5a238a70176a, https://usegalaxy.org.au/published/workflow?id=a61d4bda54de7cd1, https://usegalaxy.org.au/published/workflow?id=b2818098da6e2f82, https://usegalaxy.org.au/published/workflow?id=b5403e4fff2961f9, https://usegalaxy.org.au/published/workflow?id=c456492ce4f963d0, https://usegalaxy.org.au/published/workflow?id=cb6f49d4ebfa0891, https://usegalaxy.org.au/published/workflow?id=d8a4a8bc4fa2f9ee, https://usegalaxy.org.au/published/workflow?id=eba41e98316b8a08, https://usegalaxy.org/published/workflow?id=00596e862edb23f2, https://usegalaxy.org/published/workflow?id=0795dd1d83662bae, https://usegalaxy.org/published/workflow?id=0f308c521abfe2c9, https://usegalaxy.org/published/workflow?id=4605309321799e9b, https://usegalaxy.org/published/workflow?id=49c61c378cacfe02, https://usegalaxy.org/published/workflow?id=53d65fd38b9b8c1b, https://usegalaxy.org/published/workflow?id=547f86db467bf620, https://usegalaxy.org/published/workflow?id=562bcaa9b4d2e8a4, https://usegalaxy.org/published/workflow?id=5674956f5c18b85b, https://usegalaxy.org/published/workflow?id=5b2bb861501fa248, https://usegalaxy.org/published/workflow?id=5bcd1aade71a8035, https://usegalaxy.org/published/workflow?id=5efe288b18c7d0ab, https://usegalaxy.org/published/workflow?id=612452c925d723b7, https://usegalaxy.org/published/workflow?id=62436fe121e035e7, https://usegalaxy.org/published/workflow?id=69d8863d40524120, https://usegalaxy.org/published/workflow?id=6d68f56abf9c624d, https://usegalaxy.org/published/workflow?id=7dd6e4150bb81ad1, https://usegalaxy.org/published/workflow?id=80a7124c40438cc9, https://usegalaxy.org/published/workflow?id=80ac6adead9f97d8, https://usegalaxy.org/published/workflow?id=c9a8fd89224e7414, https://usegalaxy.org/published/workflow?id=ce232859a466c75c, https://usegalaxy.org/published/workflow?id=dbe08700353dfc43, https://usegalaxy.org/published/workflow?id=ec3cc032a90c44f1, https://usegalaxy.org/published/workflow?id=ee4679b3e9e830b7, https://usegalaxy.org/published/workflow?id=f4111a169255535c, https://workflowhub.eu/workflows/1255?version=3, https://workflowhub.eu/workflows/1323?version=1, https://workflowhub.eu/workflows/1488?version=1, https://workflowhub.eu/workflows/1497?version=1, https://workflowhub.eu/workflows/1500?version=1, https://workflowhub.eu/workflows/1504?version=1, https://workflowhub.eu/workflows/1509?version=1, https://workflowhub.eu/workflows/1513?version=1, https://workflowhub.eu/workflows/1525?version=1, https://workflowhub.eu/workflows/1549?version=1, https://workflowhub.eu/workflows/1554?version=1, https://workflowhub.eu/workflows/1617?version=1, https://workflowhub.eu/workflows/1639?version=1, https://workflowhub.eu/workflows/1657?version=1, https://workflowhub.eu/workflows/1746?version=1, https://workflowhub.eu/workflows/520?version=1, https://workflowhub.eu/workflows/749?version=1, https://workflowhub.eu/workflows/754?version=1	assembly/chloroplast-assembly, assembly/ecoli_comparison, genome-annotation/amr-gene-detection, genome-annotation/annotation-with-maker, genome-annotation/annotation-with-maker-short, genome-annotation/annotation-with-prokka, genome-annotation/apollo, genome-annotation/apollo-euk, genome-annotation/bacterial-genome-annotation, genome-annotation/braker3, genome-annotation/comparison-braker-helixer-annotation, genome-annotation/funannotate, genome-annotation/helixer, sequence-analysis/mapping, sequence-analysis/sars-with-galaxy-on-anvil, variant-analysis/microbial-variants, variant-analysis/tb-variant-analysis, visualisation/jbrowse	True	False
jbrowse2	jbrowse2	JBrowse2 Genome Browser integrated as a Galaxy Tool	2024-06-04	https://jbrowse.org	2.17.0	jbrowse2	3.6.5	To update	Sequence Analysis	Genome visualisation, Structure visualisation, Pathway visualisation	Genome visualisation, Structure visualisation, Pathway visualisation	Mapping, Structural variation, Genomics, Gene structure, Sequence assembly	Mapping, Structural variation, Genomics, Gene structure, Sequence assembly	fubar	https://github.com/galaxyproject/tools-iuc/tree/master/tools/jbrowse2	https://github.com/bgruening/galaxytools/tree/master/tools/jbrowse2	jbrowse_2	JBrowse 2	Modular genome browser with views of synteny and structural variation.		1	1	1	0	0	0	0	0	0	0	0	0	0	0	0	1	0	0	0	0	0	0	0	0	0	0	0	0	0	626	626	3765	3765	349	349	1248	1248	95	95	603	603	0	0	0	0	5616	5616	1070	1070	https://usegalaxy.eu/published/workflow?id=1ce406de61de8492, https://usegalaxy.eu/published/workflow?id=2cd5670f075704ab, https://usegalaxy.eu/published/workflow?id=2e93613c688ea52e, https://usegalaxy.eu/published/workflow?id=309969a261189b5f, https://usegalaxy.eu/published/workflow?id=36de05d50c703164, https://usegalaxy.eu/published/workflow?id=38f12705279b5dfa, https://usegalaxy.eu/published/workflow?id=3cf3dd9727b7ac92, https://usegalaxy.eu/published/workflow?id=5f29105e842716db, https://usegalaxy.eu/published/workflow?id=84414f3441946702, https://usegalaxy.eu/published/workflow?id=972db4abc51bb3ab, https://usegalaxy.eu/published/workflow?id=aada0111f835ce49, https://usegalaxy.eu/published/workflow?id=cc2bc81352d2e2cd, https://usegalaxy.eu/published/workflow?id=df08e520ec3dbcb7, https://usegalaxy.eu/published/workflow?id=efb58bba65393347, https://usegalaxy.org.au/published/workflow?id=a9068ea858222e2b, https://usegalaxy.org/published/workflow?id=386d3b300cf05305, https://usegalaxy.org/published/workflow?id=505c826e8c99d7bf, https://usegalaxy.org/published/workflow?id=89d3c800d3be6050	epigenetics/formation_of_super-structures_on_xi	True	False
jellyfish	jellyfish	Jellyfish is a tool for fast, memory-efficient counting of k-mers in DNA	2021-04-07	https://github.com/gmarcais/Jellyfish		kmer-jellyfish	2.3.1	To update	Assembly	k-mer counting	k-mer counting	Sequence analysis, Genomics	Sequence analysis, Genomics	iuc	https://github.com/galaxyproject/tools-iuc/tree/master/tools/jellyfish	https://github.com/galaxyproject/tools-iuc/tree/main/tools/jellyfish	Jellyfish	Jellyfish	A command-line algorithm for counting k-mers in DNA sequence.		0	1	1	1	0	0	0	0	0	0	0	0	0	0	0	0	1	0	0	0	0	0	0	0	0	0	0	1	1	369	369	4901	4901	0	0	0	0	87	87	1492	1492	35	35	1519	1519	7912	7912	491	491	https://usegalaxy.eu/published/workflow?id=bc32937d505135ab		True	False
kaiju	kaiju_addtaxonnames, kaiju_mergeoutputs, kaiju_kaiju, kaiju_kaiju2krona, kaiju_kaiju2table	taxonomic classification of high-throughput sequencing reads	2025-04-22	https://github.com/bioinformatics-centre/kaiju	1.10.1	kaiju	1.10.1	Up-to-date	Metagenomics	Taxonomic classification	Taxonomic classification	Metagenomics	Metagenomics	iuc	https://github.com/galaxyproject/tools-iuc/tree/main/tools/kaiju	https://github.com/galaxyproject/tools-iuc/tree/main/tools/kaiju	kaiju	Kaiju	Program for the taxonomic assignment of high-throughput sequencing reads, e.g., Illumina or Roche/454, from whole-genome sequencing of metagenomic DNA. Reads are directly assigned to taxa using the NCBI taxonomy and a reference database of protein sequences from Bacteria, Archaea, Fungi, microbial eukaryotes and viruses.		0	0	5	0	0	0	0	0	0	0	0	0	0	0	0	0	0	0	0	0	0	0	0	0	0	0	0	0	0	2	2	2	2	0	0	0	0	0	0	0	0	0	0	0	0	2	2	2	2			True	False
kat_filter	kat_@EXECUTABLE@	Filtering kmers or reads from a database of kmers hashes	2017-03-13		2.3	kat	2.4.2	To update	Sequence Analysis					nml		https://github.com/phac-nml/galaxy_tools/tree/master/tools/kat_filter					0	0	0	0	0	0	0	0	0	0	0	0	0	0	0	0	0	0	0	0	0	0	0	0	0	0	0	0	0	0	0	0	0	0	0	0	0	0	0	0	0	0	0	0	0	0	0	0	0			True	False
khmer	khmer_abundance_distribution_single, khmer_abundance_distribution, khmer_count_median, khmer_partition, khmer_extract_partitions, khmer_filter_abundance, khmer_filter_below_abundance_cutoff, khmer_normalize_by_median	In-memory nucleotide sequence k-mer counting, filtering, graph traversal and more	2015-03-24	https://khmer.readthedocs.org/	3.0.0a3	khmer	3.0.0a3	Up-to-date	Assembly, Next Gen Mappers	Standardisation and normalisation, De-novo assembly	Standardisation and normalisation, De-novo assembly	Sequence assembly	Sequence assembly	iuc	https://github.com/galaxyproject/tools-iuc/tree/master/tools/khmer	https://github.com/galaxyproject/tools-iuc/tree/main/tools/khmer	khmer	khmer	khmer is a set of command-line tools for working with DNA shotgun sequencing data from genomes, transcriptomes, metagenomes, and single cells. khmer can make de novo assemblies faster, and sometimes better. khmer can also identify (and fix) problems with shotgun data.		8	8	8	0	0	0	0	0	0	0	0	0	0	0	0	1	1	0	0	0	0	1	0	0	0	0	0	8	8	98	116	1572	2262	169	185	1179	1564	25	25	2179	2179	0	0	0	0	6005	4930	326	292			True	False
kleborate	kleborate	Screen genome assemblies of Klebsiella pneumoniae and the Klebsiella pneumoniae species complex (KpSC)	2022-09-09	https://github.com/katholt/Kleborate/wiki	2.3.2	kleborate	3.2.4	To update	Metagenomics	Multilocus sequence typing, Genome assembly, Virulence prediction	Multilocus sequence typing, Genome assembly, Virulence prediction	Public health and epidemiology, Metagenomics, Population genomics, Sequence assembly, Whole genome sequencing	Public health and epidemiology, Metagenomics, Population genomics, Sequence assembly, Whole genome sequencing	iuc	https://github.com/katholt/Kleborate	https://github.com/galaxyproject/tools-iuc/tree/main/tools/kleborate	kleborate	Kleborate	Genomic surveillance framework and global population structure for Klebsiella pneumoniae.Kleborate is a tool to screen genome assemblies of Klebsiella pneumoniae and the Klebsiella pneumoniae species complex (KpSC) for:.A manuscript describing the Kleborate software in full is currently in preparation. In the meantime, if you use Kleborate, please cite the preprint: Lam, MMC. et al. Genomic surveillance framework and global population structure for Klebsiella pneumoniae. bioRxiv (2020).		0	0	1	0	0	0	0	0	0	0	0	0	0	0	0	0	1	0	0	0	0	0	0	0	0	0	0	1	0	123	123	1479	1479	0	0	0	0	0	0	0	0	0	0	0	0	1479	1479	123	123			True	False
kmer2stats	kmer2stats	A tool for creating data files for statistics based on kmers	2025-04-16	https://github.com/SantaMcCloud/kmer2stats	1.0.1	kmer2stats	1.0.1	Up-to-date	Metagenomics					iuc	https://github.com/galaxyproject/tools-iuc/kmer2stats/	https://github.com/galaxyproject/tools-iuc/tree/main/tools/kmer2stats					0	0	1	1	0	0	0	0	0	0	0	0	0	0	0	0	0	0	0	0	0	0	0	0	0	0	0	0	0	8	8	310	310	0	0	0	0	0	0	0	0	0	0	0	0	310	310	8	8			True	False
kofamscan	kofamscan	Gene function annotation tool based on KEGG Orthology and hidden Markov model	2020-11-12	https://github.com/takaram/kofam_scan	1.3.0	kofamscan	1.3.0	Up-to-date	Sequence Analysis	Sequence analysis, Gene functional annotation	Sequence analysis, Gene functional annotation	Genomics, Structure analysis	Genomics, Structure analysis	iuc	https://github.com/galaxyproject/tools-iuc/tree/master/tools/kofamscan	https://github.com/galaxyproject/tools-iuc/tree/main/tools/kofamscan	kofamscan	kofamscan	KofamScan is a gene function annotation tool based on KEGG Orthology and hidden Markov model. You need KOfam database to use this tool.		0	0	1	1	0	0	0	0	0	0	0	0	0	0	1	0	0	0	0	0	0	0	0	0	0	0	0	1	0	94	94	2904	2904	0	0	0	0	0	0	0	0	2	2	3	3	2907	2907	96	96	https://usegalaxy.eu/published/workflow?id=3eaa913306c16146, https://usegalaxy.eu/published/workflow?id=6158c3b5fc12044e, https://usegalaxy.eu/published/workflow?id=6416cfdbd5273063, https://usegalaxy.eu/published/workflow?id=667bac8d7453e5f1, https://usegalaxy.eu/published/workflow?id=8deb08d4f228e198, https://usegalaxy.eu/published/workflow?id=9b9e1e28f3683f92, https://usegalaxy.eu/published/workflow?id=d57d41e306241396		True	False
kraken	kraken-filter, kraken-mpa-report, kraken-report, kraken-translate, kraken	Kraken is a system for assigning taxonomic labels to short DNAsequences, usually obtained through metagenomic studies. Previous attempts by otherbioinformatics software to accomplish this task have often used sequence alignmentor machine learning techniques that were quite slow, leading to the developmentof less sensitive but much faster abundance estimation programs. Kraken aims toachieve high sensitivity and high speed by utilizing exact alignments of k-mersand a novel classification algorithm.	2017-01-24	http://ccb.jhu.edu/software/kraken/		kraken	1.1.1	To update	Metagenomics	Taxonomic classification	Taxonomic classification	Taxonomy, Metagenomics	Taxonomy, Metagenomics	devteam	https://github.com/galaxyproject/tools-iuc/blob/master/tool_collections/kraken/	https://github.com/galaxyproject/tools-iuc/tree/main/tool_collections/kraken	kraken	Kraken	System for assigning taxonomic labels to short DNA sequences, usually obtained through metagenomic studies. Previous attempts by other bioinformatics software to accomplish this task have often used sequence alignment or machine learning techniques that were quite slow, leading to the development of less sensitive but much faster abundance estimation programs. It aims to achieve high sensitivity and high speed by utilizing exact alignments of k-mers and a novel classification algorithm.		5	5	5	5	0	0	0	0	0	0	0	0	1	0	1	0	0	0	0	0	0	0	0	0	0	2	0	5	5	1452	1453	75318	75385	2535	4229	59050	144905	904	1133	38078	44609	114	114	3720	3720	268619	176166	6929	5005	https://usegalaxy.org.au/published/workflow?id=b6bad1f167257248, https://usegalaxy.org/published/workflow?id=2ec3e326c51d3147, https://usegalaxy.org/published/workflow?id=33d90e718ce500ef, https://usegalaxy.org/published/workflow?id=7321c6ad5425d347, https://usegalaxy.org/published/workflow?id=a89e1018a00b883c, https://usegalaxy.org/published/workflow?id=e0c33057ac2670ba, https://usegalaxy.org/published/workflow?id=fb01e1a49793c8be		True	False
kraken2	kraken2	Kraken2 for taxonomic designation.	2019-03-05	http://ccb.jhu.edu/software/kraken/	2.1.3	kraken2	2.14	To update	Metagenomics	Taxonomic classification	Taxonomic classification	Taxonomy, Metagenomics, Microbial ecology, Microbiology	Taxonomy, Metagenomics, Microbial ecology	iuc	https://github.com/galaxyproject/tools-iuc/blob/master/tool_collections/kraken2/kraken2/	https://github.com/galaxyproject/tools-iuc/tree/main/tool_collections/kraken2/kraken2	kraken2	kraken2	Kraken 2 is the newest version of Kraken, a taxonomic classification system using exact k-mer matches to achieve high accuracy and fast classification speeds. This classifier matches each k-mer within a query sequence to the lowest common ancestor (LCA) of all genomes containing the given k-mer. The k-mer assignments inform the classification algorithm.Any assumption that Kraken’s raw read assignments can be directly translated into species or strain-level abundance estimates is flawed. Bracken (Bayesian Reestimation of Abundance after Classification with KrakEN), estimates species abundances in metagenomics samples by probabilistically re-distributing reads in the taxonomic tree. (Lu, Jennifer et al. “Bracken: estimating species abundance in metagenomics data.”)		1	1	1	1	0	0	0	0	0	0	0	0	0	0	1	1	1	0	0	0	0	0	0	0	0	1	0	1	1	9806	9999	519669	530279	7561	7562	224146	224149	2412	2459	87806	88898	216	216	26628	26628	869954	858249	20236	19995	https://usegalaxy.eu/published/workflow?id=007ce6405d196df3, https://usegalaxy.eu/published/workflow?id=012762cb4acb068b, https://usegalaxy.eu/published/workflow?id=04ed3f21de17aa1d, https://usegalaxy.eu/published/workflow?id=0590554db9794d13, https://usegalaxy.eu/published/workflow?id=08eb5e55109c4d9c, https://usegalaxy.eu/published/workflow?id=0a82eb8b44d9d502, https://usegalaxy.eu/published/workflow?id=0abd32dbc5207b88, https://usegalaxy.eu/published/workflow?id=0bafeb17c21ebc9c, https://usegalaxy.eu/published/workflow?id=0c47571d20535426, https://usegalaxy.eu/published/workflow?id=0f044c9f62773a88, https://usegalaxy.eu/published/workflow?id=10101558b211a782, https://usegalaxy.eu/published/workflow?id=10150b1a188f6d07, https://usegalaxy.eu/published/workflow?id=12a018217ee146ca, https://usegalaxy.eu/published/workflow?id=14714876dda7186d, https://usegalaxy.eu/published/workflow?id=181e751be8dd9abc, https://usegalaxy.eu/published/workflow?id=2497292e98937a5f, https://usegalaxy.eu/published/workflow?id=2b25eaebd3987612, https://usegalaxy.eu/published/workflow?id=2c2f0b4312bae4f4, https://usegalaxy.eu/published/workflow?id=2c79eee5ca5a3b09, https://usegalaxy.eu/published/workflow?id=2e0075791f7fa384, https://usegalaxy.eu/published/workflow?id=2e5e6291cd112225, https://usegalaxy.eu/published/workflow?id=2fa2f67603772413, https://usegalaxy.eu/published/workflow?id=309fc4fc2e0da89c, https://usegalaxy.eu/published/workflow?id=33a052f9a3d5551d, https://usegalaxy.eu/published/workflow?id=344cd3a3c2ce5302, https://usegalaxy.eu/published/workflow?id=39d36a7ce0ef268d, https://usegalaxy.eu/published/workflow?id=3dec7c9b02c3d1ee, https://usegalaxy.eu/published/workflow?id=3ff4dbcc7a602e6b, https://usegalaxy.eu/published/workflow?id=44e16f0782f54111, https://usegalaxy.eu/published/workflow?id=461d71caea871db8, https://usegalaxy.eu/published/workflow?id=47e14222073e7192, https://usegalaxy.eu/published/workflow?id=49c46d7653d6c349, https://usegalaxy.eu/published/workflow?id=4a39d38fde81e35d, https://usegalaxy.eu/published/workflow?id=4a764275d4bf9f31, https://usegalaxy.eu/published/workflow?id=4f0daf8e9dd54127, https://usegalaxy.eu/published/workflow?id=57cfe5062c8e01bf, https://usegalaxy.eu/published/workflow?id=57d3109f32defa3b, https://usegalaxy.eu/published/workflow?id=5826e573b6f93762, https://usegalaxy.eu/published/workflow?id=628062a8cf93261f, https://usegalaxy.eu/published/workflow?id=6a5c39c1d38a10c2, https://usegalaxy.eu/published/workflow?id=7d84b0419296857d, https://usegalaxy.eu/published/workflow?id=884a4415b669690c, https://usegalaxy.eu/published/workflow?id=889f2782ad82bd69, https://usegalaxy.eu/published/workflow?id=8a14cda6140acab7, https://usegalaxy.eu/published/workflow?id=8b2f53745e720d0f, https://usegalaxy.eu/published/workflow?id=8c7e972020799d57, https://usegalaxy.eu/published/workflow?id=8d64614d1971065a, https://usegalaxy.eu/published/workflow?id=8deb08d4f228e198, https://usegalaxy.eu/published/workflow?id=8ee3b635c1c380cd, https://usegalaxy.eu/published/workflow?id=94c3d329c31c712f, https://usegalaxy.eu/published/workflow?id=9588311136ac8794, https://usegalaxy.eu/published/workflow?id=98bfad0c684011e9, https://usegalaxy.eu/published/workflow?id=a0ea6fc756dd17ea, https://usegalaxy.eu/published/workflow?id=a337bfb2eb1e583f, https://usegalaxy.eu/published/workflow?id=a403c661bf1bc4fa, https://usegalaxy.eu/published/workflow?id=a459c311f461adce, https://usegalaxy.eu/published/workflow?id=a705370bc2c13d5c, https://usegalaxy.eu/published/workflow?id=a84bac86ec183d46, https://usegalaxy.eu/published/workflow?id=aafcfcb585c5ca75, https://usegalaxy.eu/published/workflow?id=ad8b6d73c9654305, https://usegalaxy.eu/published/workflow?id=b14845359b702444, https://usegalaxy.eu/published/workflow?id=b2b46e71046b1999, https://usegalaxy.eu/published/workflow?id=b37800d990cceb83, https://usegalaxy.eu/published/workflow?id=b659069edd9b1d4e, https://usegalaxy.eu/published/workflow?id=b67b5ecd3305f830, https://usegalaxy.eu/published/workflow?id=bb63b5bb983fd49c, https://usegalaxy.eu/published/workflow?id=bd4e3cdc7f29049b, https://usegalaxy.eu/published/workflow?id=bdc7cfaac0db2eab, https://usegalaxy.eu/published/workflow?id=c09159d7aad0f264, https://usegalaxy.eu/published/workflow?id=c14d2e8b3c191bc4, https://usegalaxy.eu/published/workflow?id=c38e3ac59d8b86d6, https://usegalaxy.eu/published/workflow?id=c4fc3adf8f7ff2bc, https://usegalaxy.eu/published/workflow?id=c930a54a30dcc7e3, https://usegalaxy.eu/published/workflow?id=ca80039c4933aa0a, https://usegalaxy.eu/published/workflow?id=cb2df493f5e334f7, https://usegalaxy.eu/published/workflow?id=cfd37e9e307e5d3d, https://usegalaxy.eu/published/workflow?id=d0ae255151450dad, https://usegalaxy.eu/published/workflow?id=d88145e7475e0b7b, https://usegalaxy.eu/published/workflow?id=e69b555faa6bb962, https://usegalaxy.eu/published/workflow?id=ebb131f2a6172081, https://usegalaxy.eu/published/workflow?id=ec6b2c926fffab5f, https://usegalaxy.eu/published/workflow?id=ed2df13cfbc86b99, https://usegalaxy.eu/published/workflow?id=ee0005a5487653ba, https://usegalaxy.eu/published/workflow?id=ef6556d65ce5d72c, https://usegalaxy.eu/published/workflow?id=f97e6fe1fcbc53a7, https://usegalaxy.eu/published/workflow?id=fde21b5f5c169114, https://usegalaxy.fr/published/workflow?id=3d3b40398d1cd1ae, https://usegalaxy.org.au/published/workflow?id=0edb9c8b767fa74b, https://usegalaxy.org.au/published/workflow?id=131636a795bac485, https://usegalaxy.org.au/published/workflow?id=25d52afddaa3451b, https://usegalaxy.org.au/published/workflow?id=29ce205d98faf47e, https://usegalaxy.org.au/published/workflow?id=3d47e0de658b3304, https://usegalaxy.org.au/published/workflow?id=4047f9f242542716, https://usegalaxy.org.au/published/workflow?id=4c7e0703aace6aa3, https://usegalaxy.org.au/published/workflow?id=52065a4100b11184, https://usegalaxy.org.au/published/workflow?id=5693811cd933d2a2, https://usegalaxy.org.au/published/workflow?id=59618ed15510f531, https://usegalaxy.org.au/published/workflow?id=5fb44f257e445f56, https://usegalaxy.org.au/published/workflow?id=69d91340fc7effa2, https://usegalaxy.org.au/published/workflow?id=7a0c4804e4d4c905, https://usegalaxy.org.au/published/workflow?id=8034bd0690b4cbe8, https://usegalaxy.org.au/published/workflow?id=83441e3de699d157, https://usegalaxy.org.au/published/workflow?id=897a1255cef5c310, https://usegalaxy.org.au/published/workflow?id=92fcdd490831c6c5, https://usegalaxy.org.au/published/workflow?id=97e55a900db3863b, https://usegalaxy.org.au/published/workflow?id=a335b9c9103b57ad, https://usegalaxy.org.au/published/workflow?id=a61d4bda54de7cd1, https://usegalaxy.org.au/published/workflow?id=c92fead7c30c7497, https://usegalaxy.org.au/published/workflow?id=c997a34b55425155, https://usegalaxy.org.au/published/workflow?id=d2dcd3b54e5082a6, https://usegalaxy.org.au/published/workflow?id=d417e920ff97e4c1, https://usegalaxy.org.au/published/workflow?id=d720c98f7227b6d5, https://usegalaxy.org.au/published/workflow?id=d9ba165e6ae55417, https://usegalaxy.org.au/published/workflow?id=e20172eb0f30d6cd, https://usegalaxy.org.au/published/workflow?id=ed3e48a73b5aaa56, https://usegalaxy.org/published/workflow?id=1473cdcbd664d147, https://usegalaxy.org/published/workflow?id=1b80302437db5937, https://usegalaxy.org/published/workflow?id=1be5c982c2d36a6c, https://usegalaxy.org/published/workflow?id=21161075002d6778, https://usegalaxy.org/published/workflow?id=2a782ad24271f570, https://usegalaxy.org/published/workflow?id=3011f5dbf884c9bc, https://usegalaxy.org/published/workflow?id=323c651ca583c9e5, https://usegalaxy.org/published/workflow?id=4b5f6b5d4f36e38b, https://usegalaxy.org/published/workflow?id=4f698eaeef30e364, https://usegalaxy.org/published/workflow?id=574e42683dc3961b, https://usegalaxy.org/published/workflow?id=5b74b780d3955eb3, https://usegalaxy.org/published/workflow?id=5c259623a010fe77, https://usegalaxy.org/published/workflow?id=5e38c7b36e4918ad, https://usegalaxy.org/published/workflow?id=605160c81d098703, https://usegalaxy.org/published/workflow?id=60f0d0d5d6e93941, https://usegalaxy.org/published/workflow?id=623fc80c7f91a33a, https://usegalaxy.org/published/workflow?id=7321c6ad5425d347, https://usegalaxy.org/published/workflow?id=7c9a55db0b0eb178, https://usegalaxy.org/published/workflow?id=8f5904693b5f74f4, https://usegalaxy.org/published/workflow?id=9ba6da7dae465d3e, https://usegalaxy.org/published/workflow?id=9f68718f025bed30, https://usegalaxy.org/published/workflow?id=a63927dd19759714, https://usegalaxy.org/published/workflow?id=a8b9252fad5fe06a, https://usegalaxy.org/published/workflow?id=b68ec42db8953569, https://usegalaxy.org/published/workflow?id=b6a795834009ce06, https://usegalaxy.org/published/workflow?id=b7817a12dbee583c, https://usegalaxy.org/published/workflow?id=b7fe3873ee5e3a02, https://usegalaxy.org/published/workflow?id=badd4b56dbdeaba7, https://usegalaxy.org/published/workflow?id=c3ea8fa3bb202dc6, https://usegalaxy.org/published/workflow?id=c8f9e048ddae7d03, https://usegalaxy.org/published/workflow?id=cace9f1359874352, https://usegalaxy.org/published/workflow?id=d2c408df40dc311b, https://usegalaxy.org/published/workflow?id=d4f0a7ccb09f1e55, https://usegalaxy.org/published/workflow?id=d5436cee11a34de9, https://usegalaxy.org/published/workflow?id=ddf7a594b9609d68, https://usegalaxy.org/published/workflow?id=de9bf4c1024f8d53, https://usegalaxy.org/published/workflow?id=dfd73857c0eb2a21, https://usegalaxy.org/published/workflow?id=e12324f5e3b930fd, https://usegalaxy.org/published/workflow?id=e7ce46762faccaac, https://usegalaxy.org/published/workflow?id=e887adf3afc3253d, https://usegalaxy.org/published/workflow?id=ea206593698adbfd, https://usegalaxy.org/published/workflow?id=f378960ee55f567e, https://usegalaxy.org/published/workflow?id=fc2b48600853f3ea, https://workflowhub.eu/workflows/100?version=1, https://workflowhub.eu/workflows/101?version=1, https://workflowhub.eu/workflows/1035?version=1, https://workflowhub.eu/workflows/1052?version=11, https://workflowhub.eu/workflows/1059?version=1, https://workflowhub.eu/workflows/1061?version=1, https://workflowhub.eu/workflows/1199?version=2, https://workflowhub.eu/workflows/124?version=1, https://workflowhub.eu/workflows/1439?version=1, https://workflowhub.eu/workflows/1470?version=1, https://workflowhub.eu/workflows/1473?version=1, https://workflowhub.eu/workflows/1483?version=1, https://workflowhub.eu/workflows/1492?version=2, https://workflowhub.eu/workflows/1594?version=1, https://workflowhub.eu/workflows/1644?version=1, https://workflowhub.eu/workflows/1647?version=1, https://workflowhub.eu/workflows/1674?version=1, https://workflowhub.eu/workflows/1881?version=1, https://workflowhub.eu/workflows/1882?version=2, https://workflowhub.eu/workflows/53?version=1, https://workflowhub.eu/workflows/645?version=13	assembly/assembly-decontamination, ecology/bacterial-isolate-species-contamination-checking, microbiome/beer-data-analysis, microbiome/nanopore-16S-metagenomics, microbiome/pathogen-detection-from-nanopore-foodborne-data, microbiome/taxonomic-profiling, sequence-analysis/quality-contamination-control, variant-analysis/tb-variant-analysis	True	False
kraken2tax	Kraken2Tax	Convert Kraken output to Galaxy taxonomy data.	2015-08-05	https://bitbucket.org/natefoo/taxonomy	1.2+galaxy0	gawk		To update	Metagenomics					devteam	https://github.com/galaxyproject/tools-devteam/blob/master/tool_collections/taxonomy/kraken2tax/	https://github.com/galaxyproject/tools-devteam/tree/main/tool_collections/taxonomy/kraken2tax					1	1	1	0	0	0	0	0	0	0	0	0	0	0	1	0	1	0	0	0	0	0	0	0	0	0	0	1	1	1365	1376	33158	33186	1892	2555	18299	28718	564	576	19721	19871	0	0	0	0	81775	71178	4507	3821	https://usegalaxy.eu/published/workflow?id=0bafeb17c21ebc9c, https://usegalaxy.eu/published/workflow?id=2e0075791f7fa384, https://usegalaxy.eu/published/workflow?id=4a764275d4bf9f31, https://usegalaxy.eu/published/workflow?id=628062a8cf93261f, https://usegalaxy.eu/published/workflow?id=a459c311f461adce, https://usegalaxy.eu/published/workflow?id=b2b46e71046b1999, https://usegalaxy.eu/published/workflow?id=bd4e3cdc7f29049b, https://usegalaxy.eu/published/workflow?id=ca80039c4933aa0a, https://usegalaxy.eu/published/workflow?id=d88145e7475e0b7b, https://usegalaxy.eu/published/workflow?id=ee0005a5487653ba, https://usegalaxy.org/published/workflow?id=a63927dd19759714, https://usegalaxy.org/published/workflow?id=b68ec42db8953569, https://usegalaxy.org/published/workflow?id=d4f0a7ccb09f1e55, https://usegalaxy.org/published/workflow?id=e12324f5e3b930fd, https://workflowhub.eu/workflows/100?version=1, https://workflowhub.eu/workflows/101?version=1, https://workflowhub.eu/workflows/124?version=1		True	False
kraken_biom	kraken_biom	Create BIOM-format tables (http://biom-format.org) from Kraken output (http://ccb.jhu.edu/software/kraken/)	2022-09-03	https://github.com/smdabdoub/kraken-biom	1.2.0	kraken-biom	1.2.0	Up-to-date	Metagenomics	Genome annotation, Taxonomic classification	Genome annotation, Taxonomic classification	Metagenomics, Taxonomy	Metagenomics, Taxonomy	iuc	https://github.com/galaxyproject/tools-iuc/tree/master/tools/kraken-biom	https://github.com/galaxyproject/tools-iuc/tree/main/tools/kraken_biom	kraken-biom	kraken-biom	Create BIOM-format tables from Kraken output		1	1	1	1	0	0	0	0	0	0	0	0	0	0	1	0	0	0	0	0	0	0	0	0	0	0	0	1	1	857	857	4747	4747	47	47	150	150	95	95	963	963	9	9	17	17	5877	5877	1008	1008	https://usegalaxy.eu/published/workflow?id=39d36a7ce0ef268d, https://usegalaxy.eu/published/workflow?id=4f0daf8e9dd54127, https://usegalaxy.eu/published/workflow?id=a0ea6fc756dd17ea, https://usegalaxy.eu/published/workflow?id=b67b5ecd3305f830, https://usegalaxy.eu/published/workflow?id=e69b555faa6bb962, https://workflowhub.eu/workflows/1470?version=1	microbiome/taxonomic-profiling	True	False
kraken_taxonomy_report	kraken_taxonomy_report	Kraken taxonomy report	2016-06-01	https://github.com/blankenberg/Kraken-Taxonomy-Report	0.0.3	biopython	1.70	To update	Metagenomics	Visualisation, Classification	Visualisation, Classification	Metagenomics, Taxonomy	Metagenomics, Taxonomy	iuc	https://github.com/galaxyproject/tools-iuc/tree/master/tools/kraken_taxonomy_report	https://github.com/galaxyproject/tools-iuc/tree/main/tools/kraken_taxonomy_report	Kraken-Taxonomy-Report	Kraken-Taxonomy-Report	view report of classification for multiple samples		1	1	1	1	0	0	0	0	0	0	0	0	0	0	0	0	0	0	0	0	0	0	0	0	0	0	0	1	1	1148	1155	5719	5735	1291	1717	5613	7684	148	148	587	587	10	10	25	25	14031	11944	3030	2597	https://usegalaxy.eu/published/workflow?id=2e5e6291cd112225, https://usegalaxy.eu/published/workflow?id=b659069edd9b1d4e		True	False
krakentools	krakentools_alpha_diversity, krakentools_beta_diversity, krakentools_combine_kreports, krakentools_extract_kraken_reads, krakentools_kreport2krona, krakentools_kreport2mpa	KrakenTools is a suite of scripts to be used alongside the Kraken	2023-01-13	https://github.com/jenniferlu717/KrakenTools	1.2.1	krakentools	1.2.1	Up-to-date	Metagenomics	Visualisation, Aggregation	Visualisation, Aggregation	Taxonomy, Metagenomics	Taxonomy, Metagenomics	iuc	https://github.com/galaxyproject/tools-iuc/tree/master/tools/krakentools	https://github.com/galaxyproject/tools-iuc/tree/main/tools/krakentools	krakentools	KrakenTools	KrakenTools provides individual scripts to analyze Kraken/Kraken2/Bracken/KrakenUniq output files		6	6	6	6	0	0	0	0	0	0	0	0	0	0	6	6	6	0	0	0	0	0	0	0	0	0	0	6	1	2603	2603	161915	161915	1861	1861	40010	40010	488	488	18602	18602	64	64	5824	5824	226351	226351	5016	5016	https://usegalaxy.eu/published/workflow?id=0590554db9794d13, https://usegalaxy.eu/published/workflow?id=10101558b211a782, https://usegalaxy.eu/published/workflow?id=181e751be8dd9abc, https://usegalaxy.eu/published/workflow?id=2b25eaebd3987612, https://usegalaxy.eu/published/workflow?id=309fc4fc2e0da89c, https://usegalaxy.eu/published/workflow?id=344cd3a3c2ce5302, https://usegalaxy.eu/published/workflow?id=39d36a7ce0ef268d, https://usegalaxy.eu/published/workflow?id=461d71caea871db8, https://usegalaxy.eu/published/workflow?id=4f0daf8e9dd54127, https://usegalaxy.eu/published/workflow?id=8deb08d4f228e198, https://usegalaxy.eu/published/workflow?id=94c3d329c31c712f, https://usegalaxy.eu/published/workflow?id=98bfad0c684011e9, https://usegalaxy.eu/published/workflow?id=a705370bc2c13d5c, https://usegalaxy.eu/published/workflow?id=ad8b6d73c9654305, https://usegalaxy.eu/published/workflow?id=b14845359b702444, https://usegalaxy.eu/published/workflow?id=b37800d990cceb83, https://usegalaxy.eu/published/workflow?id=c38e3ac59d8b86d6, https://usegalaxy.eu/published/workflow?id=cb2df493f5e334f7, https://usegalaxy.eu/published/workflow?id=ed2df13cfbc86b99, https://usegalaxy.eu/published/workflow?id=f97e6fe1fcbc53a7, https://usegalaxy.eu/published/workflow?id=fde21b5f5c169114, https://usegalaxy.org.au/published/workflow?id=131636a795bac485, https://usegalaxy.org.au/published/workflow?id=25d52afddaa3451b, https://usegalaxy.org.au/published/workflow?id=69d91340fc7effa2, https://usegalaxy.org.au/published/workflow?id=a335b9c9103b57ad, https://usegalaxy.org.au/published/workflow?id=d9ba165e6ae55417, https://usegalaxy.org.au/published/workflow?id=ed3e48a73b5aaa56, https://usegalaxy.org/published/workflow?id=3011f5dbf884c9bc, https://usegalaxy.org/published/workflow?id=4b5f6b5d4f36e38b, https://usegalaxy.org/published/workflow?id=574e42683dc3961b, https://usegalaxy.org/published/workflow?id=60f0d0d5d6e93941, https://usegalaxy.org/published/workflow?id=7321c6ad5425d347, https://usegalaxy.org/published/workflow?id=8f5904693b5f74f4, https://usegalaxy.org/published/workflow?id=9ba6da7dae465d3e, https://usegalaxy.org/published/workflow?id=a8b9252fad5fe06a, https://usegalaxy.org/published/workflow?id=d5436cee11a34de9, https://usegalaxy.org/published/workflow?id=e12324f5e3b930fd, https://workflowhub.eu/workflows/1059?version=1, https://workflowhub.eu/workflows/1061?version=1, https://workflowhub.eu/workflows/1199?version=2, https://workflowhub.eu/workflows/1431?version=1, https://workflowhub.eu/workflows/1439?version=1, https://workflowhub.eu/workflows/1470?version=1, https://workflowhub.eu/workflows/1483?version=1, https://workflowhub.eu/workflows/1492?version=2	microbiome/beer-data-analysis, microbiome/diversity, microbiome/pathogen-detection-from-nanopore-foodborne-data, microbiome/taxonomic-profiling	True	False
krocus	krocus	Predict MLST directly from uncorrected long reads	2019-09-03	https://github.com/quadram-institute-bioscience/krocus	1.0.1	krocus	1.0.3	To update	Sequence Analysis	Multilocus sequence typing, k-mer counting	Multilocus sequence typing, k-mer counting	Public health and epidemiology	Public health and epidemiology	iuc	https://github.com/galaxyproject/tools-iuc/tree/master/tools/krocus	https://github.com/galaxyproject/tools-iuc/tree/main/tools/krocus	krocus	krocus	Predict MLST directly from uncorrected long reads		0	0	1	0	0	0	0	0	0	0	0	0	0	0	0	0	1	0	0	0	0	0	0	0	0	0	0	0	0	0	0	0	0	0	0	0	0	0	0	0	0	0	0	0	0	0	0	0	0			True	False
lca_wrapper	lca1	Find lowest diagnostic rank	2014-01-27	https://bitbucket.org/natefoo/taxonomy	1.0.1	taxonomy	0.10.1	To update	Metagenomics					devteam	https://github.com/galaxyproject/tools-devteam/tree/master/tool_collections/taxonomy/lca_wrapper	https://github.com/galaxyproject/tools-devteam/tree/main/tool_collections/taxonomy/lca_wrapper					0	0	1	0	0	0	0	0	0	0	0	0	0	0	0	0	0	0	0	0	0	0	0	0	0	0	0	1	1	3	20	11	137	14	1112	112	6136	0	0	0	0	0	0	0	0	6273	123	1132	17	https://usegalaxy.org/published/workflow?id=19c9c8cc3c813bda, https://usegalaxy.org/published/workflow?id=2f7638035fb889ac, https://usegalaxy.org/published/workflow?id=55aa743125c2465d, https://usegalaxy.org/published/workflow?id=59347cc210c4cdbc, https://usegalaxy.org/published/workflow?id=7294f75ad01ca7ed, https://usegalaxy.org/published/workflow?id=7b67ffcf1b7c2232, https://usegalaxy.org/published/workflow?id=85d825931edf4a64, https://usegalaxy.org/published/workflow?id=896d29573ea3e574, https://usegalaxy.org/published/workflow?id=d851f8436497dd1c		True	False
legsta	legsta	Performs in silico Legionella pneumophila sequence based typing.	2022-02-21	https://github.com/tseemann/legsta	0.5.1	legsta	0.5.1	Up-to-date	Sequence Analysis	Sequence analysis	Sequence analysis	Public health and epidemiology	Public health and epidemiology	iuc	https://github.com/tseemann/legsta	https://github.com/galaxyproject/tools-iuc/tree/main/tools/legsta	legsta	legsta	Performs in silico Legionella pneumophila sequence based typing		0	0	1	0	0	0	0	0	0	0	0	0	0	0	0	0	0	0	0	0	0	0	0	0	0	0	0	1	0	13	13	134	134	0	0	0	0	0	0	0	0	0	0	0	0	134	134	13	13			True	False
lighter	lighter	Lighter is a kmer-based error correction method for whole genome sequencing data	2016-06-04	https://github.com/mourisl/Lighter	1.0	lighter	1.1.3	To update	Sequence Analysis, Fasta Manipulation	k-mer counting, Sequence read processing, Sequencing quality control, Sequencing error detection	k-mer counting, Sequence read processing, Sequencing quality control, Sequencing error detection	Sequencing, Whole genome sequencing, DNA, Genomics	Whole genome sequencing, DNA, Genomics	bgruening	https://github.com/bgruening/galaxytools/tree/master/tools/lighter	https://github.com/bgruening/galaxytools/tree/master/tools/lighter	lighter	Lighter	Kmer-based error correction method for whole genome sequencing data. Lighter uses sampling (rather than counting) to obtain a set of kmers that are likely from the genome. Using this information, Lighter can correct the reads containing sequence errors.		0	0	1	1	0	0	0	0	0	0	0	0	0	0	0	0	0	0	0	0	0	0	0	0	0	0	0	1	1	31	37	106	196	0	0	0	0	0	0	0	0	0	0	0	0	196	106	37	31			True	False
limma_voom	limma_voom	Perform RNA-Seq differential expression analysis using limma voom pipeline	2017-05-24	http://bioconductor.org/packages/release/bioc/html/limma.html	3.58.1	bioconductor-limma	3.62.1	To update	Transcriptomics, RNA, Statistics	RNA-Seq analysis	RNA-Seq analysis	Molecular biology, Genetics	Molecular biology, Genetics	iuc	https://github.com/galaxyproject/tools-iuc/tree/master/tools/limma_voom	https://github.com/galaxyproject/tools-iuc/tree/main/tools/limma_voom	limma	limma	Data analysis, linear models and differential expression for microarray data.		1	1	1	1	0	0	0	0	0	0	0	0	0	0	0	0	0	0	0	0	0	0	0	0	0	0	0	1	1	2902	3166	27013	30001	5247	6265	50381	59995	921	1003	10130	11326	26	26	329	329	101651	87853	10460	9096	https://usegalaxy.eu/published/workflow?id=09c77b6fc5add851, https://usegalaxy.eu/published/workflow?id=14226641bba951f3, https://usegalaxy.eu/published/workflow?id=1590085d315aa80e, https://usegalaxy.eu/published/workflow?id=1c1083b159e5bfb2, https://usegalaxy.eu/published/workflow?id=1d2e17a4f71f2455, https://usegalaxy.eu/published/workflow?id=21dd4bd16579fc12, https://usegalaxy.eu/published/workflow?id=227d97974573aaf2, https://usegalaxy.eu/published/workflow?id=263eed267aa3e76b, https://usegalaxy.eu/published/workflow?id=2a73d658446747de, https://usegalaxy.eu/published/workflow?id=2ecf737b53f77cf8, https://usegalaxy.eu/published/workflow?id=2f37c35ade97aa8d, https://usegalaxy.eu/published/workflow?id=2f7c04ad219a9d2d, https://usegalaxy.eu/published/workflow?id=3386856a60b35897, https://usegalaxy.eu/published/workflow?id=47f2c44d79896f08, https://usegalaxy.eu/published/workflow?id=48fe9c4de045d414, https://usegalaxy.eu/published/workflow?id=67e20e3082d24fbd, https://usegalaxy.eu/published/workflow?id=6d47a24218d08930, https://usegalaxy.eu/published/workflow?id=6fc2b9bea5b75a49, https://usegalaxy.eu/published/workflow?id=7036a6cf67d53bc7, https://usegalaxy.eu/published/workflow?id=732fa536cdc70c96, https://usegalaxy.eu/published/workflow?id=8ab363878cd34ef0, https://usegalaxy.eu/published/workflow?id=8bc1c3b9e665ea37, https://usegalaxy.eu/published/workflow?id=8f095e5b9594b098, https://usegalaxy.eu/published/workflow?id=9a83043d5e847318, https://usegalaxy.eu/published/workflow?id=ad3be77eb2e8c10e, https://usegalaxy.eu/published/workflow?id=bb4ecac751a94c79, https://usegalaxy.eu/published/workflow?id=c8deb8952abce1ec, https://usegalaxy.eu/published/workflow?id=d6eb0562d0036940, https://usegalaxy.eu/published/workflow?id=dd8b55e7768843b1, https://usegalaxy.eu/published/workflow?id=f28459c5b16549b7, https://usegalaxy.eu/published/workflow?id=f9ddc4dd9140b293, https://usegalaxy.eu/published/workflow?id=fa83e26e05418370, https://usegalaxy.eu/published/workflow?id=fe64d430d50faf0b, https://usegalaxy.eu/published/workflow?id=fe6c64676be56ee9, https://usegalaxy.org.au/published/workflow?id=bdb498b1f0e8944f, https://usegalaxy.org/published/workflow?id=07fdeadce7a6d5cb, https://usegalaxy.org/published/workflow?id=092be3cf6e40282c, https://usegalaxy.org/published/workflow?id=0a009cf9e88171f1, https://usegalaxy.org/published/workflow?id=0c052e50594f6d2d, https://usegalaxy.org/published/workflow?id=173ecc0c88090d0e, https://usegalaxy.org/published/workflow?id=204d0da8a023d7da, https://usegalaxy.org/published/workflow?id=228ae7f537a60226, https://usegalaxy.org/published/workflow?id=3f8e0395007c8e9e, https://usegalaxy.org/published/workflow?id=427fce51fd9508eb, https://usegalaxy.org/published/workflow?id=43c39bc86399188f, https://usegalaxy.org/published/workflow?id=5203bc68df3cf819, https://usegalaxy.org/published/workflow?id=5944c5effd56b0d6, https://usegalaxy.org/published/workflow?id=6d0a3f36d2736087, https://usegalaxy.org/published/workflow?id=734e08331f8f34b7, https://usegalaxy.org/published/workflow?id=93650de42fb8c015, https://usegalaxy.org/published/workflow?id=a89def2c2462674a, https://usegalaxy.org/published/workflow?id=aac2ae0419f7d515, https://usegalaxy.org/published/workflow?id=b094b6e1e7d48416, https://usegalaxy.org/published/workflow?id=b3823d276917baf0, https://usegalaxy.org/published/workflow?id=d5514e327878b531, https://usegalaxy.org/published/workflow?id=ddb737f2ad0589e8, https://usegalaxy.org/published/workflow?id=dec0cf06fa059e65, https://workflowhub.eu/workflows/1684?version=1, https://workflowhub.eu/workflows/1703?version=1, https://workflowhub.eu/workflows/689?version=1	transcriptomics/minerva-pathways, transcriptomics/rna-seq-counts-to-genes	True	False
lineagespot	lineagespot	Identification of SARS-CoV-2 related metagenomic mutations based on a single (or a list of) variant(s) file(s)	2023-07-04	https://www.bioconductor.org/packages/release/bioc/html/lineagespot.html	1.6.0	r-base		To update	Metagenomics, Sequence Analysis	Variant calling	Variant calling	Metagenomics, Gene transcripts, Evolutionary biology, Sequencing, Genetic variation	Metagenomics, Gene transcripts, Evolutionary biology, Sequencing, Genetic variation	iuc	https://github.com/galaxyproject/tools-iuc/tree/master/tools/lineagespot	https://github.com/galaxyproject/tools-iuc/tree/main/tools/lineagespot	lineagespot	lineagespot	Lineagespot is a framework written in R, and aims to identify and assign different SARS-CoV-2 lineages based on a single variant file (i.e., variant calling format).		0	0	1	0	0	0	0	0	0	0	0	0	0	0	0	0	0	0	0	0	0	0	0	0	0	0	0	1	0	4	4	39	39	0	0	0	0	0	0	0	0	0	0	0	0	39	39	4	4			True	False
logol	logol_wrapper	Logol is a pattern matching grammar language and a set of tools to search a pattern in a sequence	2018-06-06	http://logol.genouest.org/web/app.php/logol	1.7.8	logol	1.7.8	Up-to-date	Sequence Analysis					genouest	https://github.com/genouest/galaxy-tools/tree/master/tools/logol	https://github.com/genouest/galaxy-tools/tree/master/tools/logol					0	0	0	0	0	0	0	0	0	0	0	0	0	0	0	0	0	0	0	0	0	0	0	0	0	0	0	0	0	0	0	0	0	0	0	0	0	0	0	0	0	0	0	0	0	0	0	0	0			True	False
longorf	longORF	obtain longest ORF in six-frame translations	2018-06-01		0.3.0			To update	Sequence Analysis					mbernt	https://github.com/bernt-matthias/mb-galaxy-tools/blob/master/tools/longorf/	https://github.com/Helmholtz-UFZ/galaxy-tools/tree/main/tools/longorf					0	0	0	0	0	0	0	0	0	0	0	0	0	0	0	0	0	0	0	0	0	0	0	0	0	0	0	0	0	0	0	0	0	0	0	0	0	0	0	0	0	0	0	0	0	0	0	0	0			True	False
lorikeet_spoligotype	lorikeet_spoligotype	Tools for M. tuberculosis DNA fingerprinting (spoligotyping)	2018-05-07	https://github.com/AbeelLab/lorikeet	20	lorikeet	20	Up-to-date	Sequence Analysis	Sequence analysis, Genotyping	Sequence analysis, Genotyping	Genotype and phenotype	Genotype and phenotype	iuc	https://github.com/AbeelLab/lorikeet	https://github.com/galaxyproject/tools-iuc/tree/main/tools/lorikeet	lorikeet	lorikeet	Tools for M. tuberculosis DNA fingerprinting (spoligotyping)		0	0	1	0	0	0	0	0	0	0	0	0	0	0	0	0	0	0	0	0	0	0	0	0	0	0	0	1	0	18	18	930	930	0	0	0	0	0	0	0	0	0	0	0	0	930	930	18	18			True	False
lotus2	lotus2	LotuS2 OTU processing pipeline	2021-05-13	https://lotus2.earlham.ac.uk/	2.32	lotus2	2.34.1	To update	Metagenomics	Sequence feature detection, DNA barcoding	Sequence feature detection, DNA barcoding	Metagenomics, Taxonomy, Microbial ecology	Metagenomics, Taxonomy, Microbial ecology	earlhaminst	https://github.com/TGAC/earlham-galaxytools/tree/main/tools/lotus2	https://github.com/TGAC/earlham-galaxytools/tree/main/tools/lotus2	lotus2	lotus2	LotuS2 is a lightweight and user-friendly pipeline that is fast, precise, and streamlined, using extensive pre- and post-ASV/OTU clustering steps to further increase data quality. High data usage rates and reliability enable high-throughput microbiome analysis in minutes.		0	1	1	1	0	0	0	0	0	0	0	0	0	0	0	0	0	0	0	0	0	0	0	0	0	0	0	1	0	249	249	1979	1979	0	0	0	0	22	22	417	417	2	2	5	5	2401	2401	273	273	https://usegalaxy.eu/published/workflow?id=466bdd8ba7b67264, https://workflowhub.eu/workflows/1460?version=1	microbiome/lotus2-identifying-fungi, microbiome/mgnify-amplicon	True	False
m6anet	m6anet	m6anet to detect m6A RNA modifications from nanopore data	2023-10-25	https://m6anet.readthedocs.io/en/latest	2.1.0	m6anet	2.1.0	Up-to-date	Sequence Analysis	Quantification, Imputation, Gene expression profiling	Quantification, Imputation, Gene expression profiling	RNA-Seq, Transcriptomics, RNA, Machine learning	RNA-Seq, Transcriptomics, RNA, Machine learning	iuc	https://github.com/galaxyproject/tools-iuc/tree/master/tools/m6anet	https://github.com/galaxyproject/tools-iuc/tree/main/tools/m6anet	m6Anet	m6Anet	Detection of m6A from direct RNA sequencing using a Multiple Instance Learning framework.		0	0	1	0	0	0	0	0	0	0	0	0	0	0	0	0	0	0	0	0	0	0	0	0	0	0	0	0	1	12	12	47	47	0	0	0	0	0	0	0	0	0	0	0	0	47	47	12	12			True	False
maaslin2	maaslin2	MaAsLin2 is comprehensive R package for efficiently determining multivariable association between microbial meta'omic features and clinical metadata.	2021-11-05	http://huttenhower.sph.harvard.edu/maaslin	1.18.0	bioconductor-maaslin2	1.18.0	Up-to-date	Metagenomics	Filtering, Statistical calculation, Standardisation and normalisation, Visualisation	Filtering, Standardisation and normalisation, Visualisation	Metagenomics, Statistics and probability	Metagenomics, Statistics and probability	iuc	https://github.com/biobakery/Maaslin2	https://github.com/galaxyproject/tools-iuc/tree/main/tools/maaslin2	maaslin2	MaAsLin2	MaAsLin2 is comprehensive R package for efficiently determining multivariable association between phenotypes, environments, exposures, covariates and microbial meta’omic features. MaAsLin2 relies on general linear models to accommodate most modern epidemiological study designs, including cross-sectional and longitudinal, and offers a variety of data exploration, normalization, and transformation methods.		0	0	1	1	0	0	0	0	0	0	0	0	0	0	0	0	0	0	0	0	0	0	0	0	0	0	0	1	0	100	100	3676	3676	0	0	0	0	0	0	0	0	2	2	4	4	3680	3680	102	102	https://usegalaxy.eu/published/workflow?id=466bdd8ba7b67264, https://usegalaxy.eu/published/workflow?id=4ddf2ec5c460d622, https://usegalaxy.eu/published/workflow?id=e1296dbcf34499b0, https://usegalaxy.eu/published/workflow?id=e69b555faa6bb962		True	False
mafft	rbc_mafft_add, rbc_mafft	Multiple alignment program for amino acid or nucleotide sequences	2015-06-16	https://mafft.cbrc.jp/alignment/software/	7.526	mafft	7.525	To update	RNA	Multiple sequence alignment	Multiple sequence alignment	Sequence analysis	Sequence analysis	rnateam	https://github.com/bgruening/galaxytools/tree/master/tools/mafft	https://github.com/bgruening/galaxytools/tree/master/tools/mafft	MAFFT	MAFFT	MAFFT (Multiple Alignment using Fast Fourier Transform) is a high speed multiple sequence alignment program.		2	2	2	2	0	0	0	0	0	0	0	0	0	0	2	0	2	0	0	0	0	2	0	0	0	0	0	2	2	2844	3060	164403	217226	4659	6641	99571	145229	1279	1462	23332	25716	158	160	5367	5382	393553	292673	11323	8940	https://usegalaxy.eu/published/workflow?id=402b14906a03b2ef, https://usegalaxy.eu/published/workflow?id=5cd167ed9e159e73, https://usegalaxy.eu/published/workflow?id=86900be4282d4b1d, https://usegalaxy.eu/published/workflow?id=9155ed0e7a6a7b60, https://usegalaxy.eu/published/workflow?id=941400d10c346b2c, https://usegalaxy.eu/published/workflow?id=a06b1ed5cd25922f, https://usegalaxy.eu/published/workflow?id=a15dabcadb63b46d, https://usegalaxy.eu/published/workflow?id=a2c46deea34d9d80, https://usegalaxy.eu/published/workflow?id=c789ab71876c6ead, https://usegalaxy.eu/published/workflow?id=cd25f70f71683ab6, https://usegalaxy.eu/published/workflow?id=d102a20c31d4673c, https://usegalaxy.eu/published/workflow?id=e7f03b4bd9b3d6fd, https://usegalaxy.eu/published/workflow?id=e97b938ca4723827, https://usegalaxy.eu/published/workflow?id=ec50dd6d56f50db1, https://usegalaxy.fr/published/workflow?id=297b71156b297a73, https://usegalaxy.fr/published/workflow?id=5ec6d378e60f7ccc, https://usegalaxy.fr/published/workflow?id=63b49f322ec366b5, https://usegalaxy.fr/published/workflow?id=7ebb54181b404733, https://usegalaxy.fr/published/workflow?id=894143d81af8dff0, https://usegalaxy.fr/published/workflow?id=b131218bec7eacb4, https://usegalaxy.fr/published/workflow?id=b3974acb70608e38, https://usegalaxy.fr/published/workflow?id=c7be6e229a045fad, https://usegalaxy.fr/published/workflow?id=d425a77157cae2ee, https://usegalaxy.fr/published/workflow?id=e134e9637adfc5b6, https://usegalaxy.org.au/published/workflow?id=3242ec69dec6e13f, https://usegalaxy.org.au/published/workflow?id=42137e36791652bc, https://usegalaxy.org.au/published/workflow?id=a01c3004bcef9dd3, https://usegalaxy.org.au/published/workflow?id=d62b6717202f42c9, https://usegalaxy.org.au/published/workflow?id=f21446cc44da50ce, https://usegalaxy.org/published/workflow?id=1518c8c50747a1c1, https://usegalaxy.org/published/workflow?id=23212ae74fc2d2b5, https://usegalaxy.org/published/workflow?id=2d1ca299c1b058f6, https://usegalaxy.org/published/workflow?id=603e5c61c57bcf3f, https://usegalaxy.org/published/workflow?id=6a1eb7e7bececba1, https://usegalaxy.org/published/workflow?id=7251c6e0dad8f927, https://usegalaxy.org/published/workflow?id=75c2cf36253194c2, https://usegalaxy.org/published/workflow?id=8d8e8927d63803ef, https://usegalaxy.org/published/workflow?id=956987e628530c79, https://usegalaxy.org/published/workflow?id=97263f3308077ff0, https://usegalaxy.org/published/workflow?id=9c4038fa15af6995, https://usegalaxy.org/published/workflow?id=b0f85c802c1ea7f8, https://usegalaxy.org/published/workflow?id=be54e57345ce7ca5, https://usegalaxy.org/published/workflow?id=f737593a1db217c8, https://workflowhub.eu/workflows/1260?version=2, https://workflowhub.eu/workflows/1518?version=1, https://workflowhub.eu/workflows/1559?version=1, https://workflowhub.eu/workflows/1627?version=1, https://workflowhub.eu/workflows/1650?version=1, https://workflowhub.eu/workflows/1839?version=1	evolution/abc_intro_phylo, genome-annotation/gene-centric, sequence-analysis/tapscan-streptophyte-algae, sequence-analysis/viral_primer_design, variant-analysis/aiv-analysis, variant-analysis/pox-tiled-amplicon	True	False
make_nr	make_nr	Make a FASTA file non-redundant	2018-11-06	https://github.com/peterjc/galaxy_blast/tree/master/tools/make_nr	0.0.3	biopython	1.70	To update	Fasta Manipulation, Sequence Analysis	Sequence alignment, Genome annotation	Sequence alignment, Genome annotation	Molecular biology, Sequence analysis	Molecular biology, Sequence analysis	peterjc	https://github.com/peterjc/galaxy_blast/tree/master/tools/make_nr	https://github.com/peterjc/galaxy_blast/tree/master/tools/make_nr	make_nr	make_nr	Make a FASTA file non-redundant, with a Galaxy wrapperThis tool is copyright 2018 by Peter Cock, The James Hutton Institute, UK. All rights reserved.This tool is a short Python script intended to be run prior to calling the NCBI BLAST+ command line tool makeblastdb or in other settings where you want to collapse duplicated sequences in a FASTA file to a single representative.		0	0	0	0	0	0	0	0	0	0	0	0	0	0	0	0	0	0	0	0	0	0	0	0	0	0	0	0	0	0	0	0	0	0	0	0	0	0	0	0	0	0	0	0	0	0	0	0	0			True	False
maker	maker, maker_map_ids	MAKER is a portable and easily configurable genome annotation pipeline.Its purpose is to allow smaller eukaryotic and prokaryotic genome projects to independently annotate their genomes and to create genome databases.	2017-10-04	http://www.yandell-lab.org/software/maker.html	2.31.11	maker	3.01.04	To update	Sequence Analysis	Genome annotation	Genome annotation	Genomics, DNA, Sequence analysis	Genomics, DNA, Sequence analysis	iuc	https://github.com/galaxyproject/tools-iuc/tree/master/tools/maker	https://github.com/galaxyproject/tools-iuc/tree/main/tools/maker	maker	MAKER	Portable and easily configurable genome annotation pipeline. It’s purpose is to allow smaller eukaryotic and prokaryotic genome projects to independently annotate their genomes and to create genome databases.		2	2	2	2	0	0	0	0	0	0	0	0	0	0	1	0	1	0	0	0	0	0	0	0	0	0	0	2	2	1323	1455	7332	8835	1701	1808	9536	10359	904	904	4968	4989	33	33	211	211	24394	22047	4200	3961	https://usegalaxy.eu/published/workflow?id=26ad77bc07a7e512, https://usegalaxy.eu/published/workflow?id=6ca20e710f4f3ffb, https://usegalaxy.org.au/published/workflow?id=7e40485d1ed45b7c, https://usegalaxy.org/published/workflow?id=65b4051e722228b8, https://usegalaxy.org/published/workflow?id=dbe08700353dfc43, https://workflowhub.eu/workflows/1323?version=1, https://workflowhub.eu/workflows/1504?version=1, https://workflowhub.eu/workflows/1549?version=1	genome-annotation/annotation-with-maker, genome-annotation/annotation-with-maker-short	True	False
mapseq	mapseq	fast and accurate sequence read classification tool designed to assign taxonomy and OTU classifications to ribosomal RNA sequences.	2023-08-02	https://github.com/jfmrod/MAPseq	2.1.1b	perl		To update	Metagenomics	k-mer counting	k-mer counting	Functional, regulatory and non-coding RNA, Sequence analysis, Sequence sites, features and motifs	Functional, regulatory and non-coding RNA, Sequence analysis, Sequence sites, features and motifs	iuc	https://github.com/galaxyproject/tools-iuc/tree/master/tools/mapseq	https://github.com/galaxyproject/tools-iuc/tree/main/tools/mapseq	mapseq	MAPseq	Highly efficient k-mer search with confidence estimates, for rRNA sequence analysis .		1	0	1	0	0	0	0	0	0	0	0	0	0	0	0	0	1	0	0	0	0	0	0	0	0	0	0	1	0	64	64	9612	9612	24	24	434	434	0	0	0	0	0	0	0	0	10046	10046	88	88	https://usegalaxy.eu/published/workflow?id=08e25b733cd796e6, https://usegalaxy.eu/published/workflow?id=437704898229dfb6, https://usegalaxy.eu/published/workflow?id=fb806b88850f3427, https://usegalaxy.org/published/workflow?id=45f959d5bf505b15, https://usegalaxy.org/published/workflow?id=8151be18aab3a3c6, https://workflowhub.eu/workflows/1270?version=2, https://workflowhub.eu/workflows/1273?version=2, https://workflowhub.eu/workflows/1842?version=1, https://workflowhub.eu/workflows/1856?version=1	microbiome/mgnify-amplicon	True	False
marine_omics	sanntis_marine	The Sanntis tool identify biosynthetic gene clusters (BGCs) in genomic & metagenomic data	2024-07-26	https://github.com/Finn-Lab/SanntiS	0.9.3.5	sanntis	0.9.4.1	To update	Ecology					ecology	https://github.com/galaxyecology/tools-ecology/tree/master/tools/marine_omics	https://github.com/galaxyecology/tools-ecology/tree/master/tools/marine_omics					0	1	1	0	0	0	0	0	0	0	0	0	0	0	0	0	0	0	0	0	0	0	0	0	0	0	0	0	0	22	22	198	198	0	0	0	0	5	5	112	112	0	0	0	0	310	310	27	27	https://usegalaxy.eu/published/workflow?id=a448400f69594135, https://usegalaxy.eu/published/workflow?id=b9c938d1af08124b, https://usegalaxy.eu/published/workflow?id=cc59ae1a9878942c, https://workflowhub.eu/workflows/1663?version=1	ecology/marine_omics_bgc	True	False
mash	mash_dist, mash_screen, mash_sketch	Fast genome and metagenome distance estimation using MinHash	2018-12-07	https://github.com/marbl/Mash	2.3	mash	2.3	Up-to-date	Metagenomics	Sequence distance matrix generation	Sequence distance matrix generation	Genomics, Metagenomics, Statistics and probability, Sequence analysis, DNA mutation	Metagenomics, Statistics and probability, Sequence analysis, DNA mutation	iuc	https://github.com/galaxyproject/tools-iuc/tree/master/tools/mash	https://github.com/galaxyproject/tools-iuc/tree/main/tools/mash	mash	Mash	Fast genome and metagenome distance estimation using MinHash.		2	2	2	2	0	0	0	0	0	0	0	0	0	0	0	0	2	0	0	0	0	0	0	0	0	0	0	2	2	49	57	10768	10867	18	18	922	922	18	18	3187	3187	3	3	29	29	15005	14906	96	88			True	False
maxbin2	maxbin2	clusters metagenomic contigs into bins	2019-10-24	https://downloads.jbei.org/data/microbial_communities/MaxBin/MaxBin.html		maxbin2	2.2.7	To update	Metagenomics	Sequence assembly	Sequence assembly	Metagenomics, Sequence assembly, Microbiology	Metagenomics, Sequence assembly, Microbiology	mbernt	https://github.com/galaxyproject/tools-iuc/tree/master/tools/maxbin2/	https://github.com/galaxyproject/tools-iuc/tree/main/tools/maxbin2	maxbin	MaxBin	Software for binning assembled metagenomic sequences based on an Expectation-Maximization algorithm.		1	1	1	1	0	0	0	0	0	0	0	0	0	0	0	0	1	0	0	0	0	0	0	0	0	1	0	1	1	408	433	5244	5537	634	675	2694	2993	106	108	1135	1198	6	6	648	648	10376	9721	1222	1154	https://usegalaxy.eu/published/workflow?id=00f15824c7a9b196, https://usegalaxy.eu/published/workflow?id=02631612a43a4d9b, https://usegalaxy.eu/published/workflow?id=0563f58718be932d, https://usegalaxy.eu/published/workflow?id=1e5f1d9a51032e44, https://usegalaxy.eu/published/workflow?id=6158c3b5fc12044e, https://usegalaxy.eu/published/workflow?id=667bac8d7453e5f1, https://usegalaxy.eu/published/workflow?id=7ecd92cb382d8168, https://usegalaxy.eu/published/workflow?id=8deb08d4f228e198, https://usegalaxy.eu/published/workflow?id=97312d273b6e8bd9, https://usegalaxy.eu/published/workflow?id=ce5c9287a67e6085, https://usegalaxy.eu/published/workflow?id=d57d41e306241396, https://usegalaxy.org/published/workflow?id=33d90e718ce500ef, https://workflowhub.eu/workflows/1352?version=3		True	False
maxquant	maxquant, maxquant_mqpar	wrapper for MaxQuant	2015-01-24	https://www.maxquant.org/	2.0.3.0	maxquant	2.0.3.0	Up-to-date	Proteomics	Imputation, Visualisation, Protein quantification, Statistical calculation, Standardisation and normalisation, Heat map generation, Clustering, Principal component plotting	Imputation, Visualisation, Protein quantification, Standardisation and normalisation, Heat map generation, Clustering	Proteomics experiment, Proteomics, Statistics and probability	Proteomics experiment, Proteomics, Statistics and probability	galaxyp	https://github.com/galaxyproteomics/tools-galaxyp/tree/master/tools/maxquant	https://github.com/galaxyproteomics/tools-galaxyp/tree/master/tools/maxquant	maxquant	MaxQuant	Quantitative proteomics software package designed for analyzing large mass-spectrometric data sets. It is specifically aimed at high-resolution MS data.		2	2	2	2	0	0	0	0	0	0	0	0	0	0	0	2	0	0	0	0	0	0	0	0	0	0	0	2	2	1628	1682	7932	8757	775	775	3791	3791	407	416	3720	3831	3	3	33	33	16412	15476	2876	2813	https://usegalaxy.eu/published/workflow?id=0135ee4b3fa0cbce, https://usegalaxy.eu/published/workflow?id=41e9882300fa2386, https://usegalaxy.eu/published/workflow?id=607ca3a9d45bd080, https://usegalaxy.eu/published/workflow?id=8af41219411062ad, https://usegalaxy.eu/published/workflow?id=912b81c444e35045, https://usegalaxy.eu/published/workflow?id=96d198ed953449fd, https://usegalaxy.eu/published/workflow?id=9e0d784860d6cc91, https://usegalaxy.eu/published/workflow?id=a49275eb8b2b2ecb, https://usegalaxy.eu/published/workflow?id=c4119ea7ffd29094, https://usegalaxy.eu/published/workflow?id=d789165f4e0c50eb, https://usegalaxy.eu/published/workflow?id=eb54512829d8509c, https://usegalaxy.org.au/published/workflow?id=1727d16fa4dec19c, https://usegalaxy.org.au/published/workflow?id=43a951ec514498f6, https://usegalaxy.org.au/published/workflow?id=781457327e644c7e, https://usegalaxy.org.au/published/workflow?id=b0a79310e0dc3fb4, https://usegalaxy.org.au/published/workflow?id=ba217a34d7e1b5ee, https://usegalaxy.org/published/workflow?id=2404d5e5b1817825, https://usegalaxy.org/published/workflow?id=e97da2da9e0290a7, https://workflowhub.eu/workflows/1177?version=1, https://workflowhub.eu/workflows/1225?version=1, https://workflowhub.eu/workflows/1396?version=1, https://workflowhub.eu/workflows/1401?version=1, https://workflowhub.eu/workflows/1420?version=1, https://workflowhub.eu/workflows/1421?version=1, https://workflowhub.eu/workflows/1435?version=1, https://workflowhub.eu/workflows/1448?version=1, https://workflowhub.eu/workflows/1468?version=1	microbiome/clinical-mp-2-discovery, microbiome/clinical-mp-4-quantitation, proteomics/DIA_lib_OSW, proteomics/clinical-mp-2-discovery, proteomics/clinical-mp-4-quantitation, proteomics/maxquant-label-free, proteomics/maxquant-msstats-dda-lfq, proteomics/maxquant-msstats-tmt	True	False
mcl	mcl	The Markov Cluster Algorithm, a cluster algorithm for graphs	2022-05-12	https://micans.org/mcl/man/mcl.html	22.282	mcl	22.282	Up-to-date	Sequence Analysis	Clustering, Network analysis, Gene regulatory network analysis	Clustering, Gene regulatory network analysis	Molecular interactions, pathways and networks	Molecular interactions, pathways and networks	iuc	https://github.com/galaxyproject/tools-iuc/tree/master/mcl	https://github.com/galaxyproject/tools-iuc/tree/main/tools/mcl	mcl	MCL	MCL is a clustering algorithm widely used in bioinformatics and gaining traction in other fields.		0	0	1	0	0	0	0	0	0	0	0	0	0	0	0	0	0	0	0	0	0	0	0	0	0	0	0	1	1	18	18	153	153	0	0	0	0	0	0	0	0	0	0	0	0	153	153	18	18			True	False
medaka	medaka_consensus, medaka_consensus_pipeline, medaka_snp, medaka_variant	Sequence correction provided by ONT Research	2020-02-23	https://github.com/nanoporetech/medaka	1.7.2	medaka	2.1.1	To update	Sequence Analysis	Base-calling, Variant calling, Sequence assembly	Base-calling, Variant calling, Sequence assembly	Sequence assembly, Machine learning	Sequence assembly, Machine learning	iuc	https://github.com/galaxyproject/tools-iuc/tree/master/tools/medaka	https://github.com/galaxyproject/tools-iuc/tree/main/tools/medaka	medaka	Medaka	medaka is a tool to create consensus sequences and variant calls from nanopore sequencing data. This task is performed using neural networks applied a pileup of individual sequencing reads against a draft assembly.		3	3	3	3	0	0	0	0	0	0	0	0	0	0	0	0	3	0	0	0	0	2	0	0	0	0	0	3	3	1728	1734	155538	156220	735	735	76698	76698	421	421	11622	11622	17	17	2659	2659	247199	246517	2907	2901	https://usegalaxy.eu/published/workflow?id=0f6a7bd5362e4a2b, https://usegalaxy.eu/published/workflow?id=152223c8aed27357, https://usegalaxy.eu/published/workflow?id=2b888e200dfd91bc, https://usegalaxy.eu/published/workflow?id=2d9d4445a1871230, https://usegalaxy.eu/published/workflow?id=30dc526dcfa500df, https://usegalaxy.eu/published/workflow?id=34a07bf6407510ef, https://usegalaxy.eu/published/workflow?id=429ae28a178cd07c, https://usegalaxy.eu/published/workflow?id=476db04368d5e90c, https://usegalaxy.eu/published/workflow?id=4d97068a725c975c, https://usegalaxy.eu/published/workflow?id=529f30e894beacc2, https://usegalaxy.eu/published/workflow?id=585c21b7b1d864fc, https://usegalaxy.eu/published/workflow?id=70d3ebf31940bfb3, https://usegalaxy.eu/published/workflow?id=77e5bbd317750915, https://usegalaxy.eu/published/workflow?id=7bdd9ad918edab0b, https://usegalaxy.eu/published/workflow?id=86cf02cc0868d238, https://usegalaxy.eu/published/workflow?id=b97532c398b821a2, https://usegalaxy.eu/published/workflow?id=bf48b0eb15e8ff75, https://usegalaxy.eu/published/workflow?id=cf8591391a17a914, https://usegalaxy.eu/published/workflow?id=eb5ab8bc82569eee, https://usegalaxy.fr/published/workflow?id=61235264d5d2f666, https://usegalaxy.fr/published/workflow?id=727cfdb7c79287d1, https://usegalaxy.fr/published/workflow?id=e3c04a30258421aa, https://usegalaxy.org.au/published/workflow?id=084bb76cf47d7060, https://usegalaxy.org.au/published/workflow?id=0c6f7bfc826433c4, https://usegalaxy.org.au/published/workflow?id=47ce6a2d30887637, https://usegalaxy.org.au/published/workflow?id=48a60965b6b3ff54, https://usegalaxy.org.au/published/workflow?id=4bc8ac41ecff7daf, https://usegalaxy.org.au/published/workflow?id=59618ed15510f531, https://usegalaxy.org.au/published/workflow?id=705658f68ae73930, https://usegalaxy.org.au/published/workflow?id=888f8377eb6eabf2, https://usegalaxy.org.au/published/workflow?id=932bad88f8dc8d33, https://usegalaxy.org.au/published/workflow?id=ba7a9d4c857d26b7, https://usegalaxy.org.au/published/workflow?id=c997a34b55425155, https://usegalaxy.org.au/published/workflow?id=ef8c22c2525063a2, https://usegalaxy.org/published/workflow?id=2ded909e7e3a9962, https://usegalaxy.org/published/workflow?id=3f252e077e0bcce5, https://usegalaxy.org/published/workflow?id=4357180d40560019, https://usegalaxy.org/published/workflow?id=48dafc35989f13b1, https://usegalaxy.org/published/workflow?id=547f86db467bf620, https://usegalaxy.org/published/workflow?id=88d0b64011c3148c, https://usegalaxy.org/published/workflow?id=953d9cbe05e632a8, https://usegalaxy.org/published/workflow?id=9adf8691809326e5, https://usegalaxy.org/published/workflow?id=c12e6b7896f8e114, https://usegalaxy.org/published/workflow?id=c7b2d2ccc4b0dec5, https://usegalaxy.org/published/workflow?id=cce88bc57b180d09, https://usegalaxy.org/published/workflow?id=d3428dd172a78102, https://usegalaxy.org/published/workflow?id=e12324f5e3b930fd, https://workflowhub.eu/workflows/1062?version=1, https://workflowhub.eu/workflows/111?version=5, https://workflowhub.eu/workflows/1495?version=1, https://workflowhub.eu/workflows/1578?version=1, https://workflowhub.eu/workflows/226?version=1	assembly/largegenome, microbiome/pathogen-detection-from-nanopore-foodborne-data	True	False
megahit	megahit	An ultra-fast single-node solution for large and complex metagenomics assembly via succinct de Bruijn graph.	2017-09-22	https://github.com/voutcn/megahit	1.2.9	megahit	1.2.9	Up-to-date	Sequence Analysis, Assembly, Metagenomics	Genome assembly	Genome assembly	Metagenomics, Sequencing, Ecology, Sequence assembly	Metagenomics, Sequencing, Sequence assembly	iuc	https://github.com/galaxyproject/tools-iuc/tree/master/tools/megahit	https://github.com/galaxyproject/tools-iuc/tree/main/tools/megahit	megahit	MEGAHIT	Single node assembler for large and complex metagenomics NGS reads, such as soil. It makes use of succinct de Bruijn graph to achieve low memory usage, whereas its goal is not to make memory usage as low as possible.		1	1	1	1	0	0	0	0	0	0	0	0	0	0	1	1	1	0	0	0	0	1	0	0	0	1	0	1	1	2052	2197	22340	24371	2823	2929	23973	24874	615	632	9338	9643	54	54	1387	1387	60275	57038	5812	5544	https://usegalaxy.eu/published/workflow?id=0563f58718be932d, https://usegalaxy.eu/published/workflow?id=1524b189069b42a5, https://usegalaxy.eu/published/workflow?id=1e5f1d9a51032e44, https://usegalaxy.eu/published/workflow?id=401746888e8b3aa8, https://usegalaxy.eu/published/workflow?id=534f5fc25bc887ca, https://usegalaxy.eu/published/workflow?id=62c47e3c9d4f3aa3, https://usegalaxy.eu/published/workflow?id=7d84b0419296857d, https://usegalaxy.eu/published/workflow?id=7ecd92cb382d8168, https://usegalaxy.eu/published/workflow?id=97312d273b6e8bd9, https://usegalaxy.eu/published/workflow?id=98bfad0c684011e9, https://usegalaxy.eu/published/workflow?id=9b9e1e28f3683f92, https://usegalaxy.eu/published/workflow?id=a8417c63e9e22afb, https://usegalaxy.eu/published/workflow?id=b37800d990cceb83, https://usegalaxy.eu/published/workflow?id=bebcbd6f0ffa55c5, https://usegalaxy.eu/published/workflow?id=ce5c16ac23c4fbb1, https://usegalaxy.eu/published/workflow?id=d4a95588e6e50893, https://usegalaxy.eu/published/workflow?id=f141db5179ea8422, https://usegalaxy.org/published/workflow?id=7251c6e0dad8f927, https://workflowhub.eu/workflows/1352?version=3, https://workflowhub.eu/workflows/1390?version=2, https://workflowhub.eu/workflows/1480?version=1, https://workflowhub.eu/workflows/1631?version=1, https://workflowhub.eu/workflows/1634?version=1	assembly/metagenomics-assembly, microbiome/metagenomics-assembly, microbiome/metagenomics-binning	True	False
megahit_contig2fastg	megahit_contig2fastg	A subprogram within the Megahit toolkit for converting contigs to assembly graphs (fastg)	2018-11-09	https://github.com/voutcn/megahit/blob/master/tools/toolkit.cpp	1.1.3	megahit	1.2.9	To update	Sequence Analysis, Assembly, Metagenomics	Genome assembly	Genome assembly	Metagenomics, Sequencing, Ecology, Sequence assembly	Metagenomics, Sequencing, Sequence assembly	iuc	https://github.com/galaxyproject/tools-iuc/tree/master/tools/megahit_contig2fastg	https://github.com/galaxyproject/tools-iuc/tree/main/tools/megahit_contig2fastg	megahit	MEGAHIT	Single node assembler for large and complex metagenomics NGS reads, such as soil. It makes use of succinct de Bruijn graph to achieve low memory usage, whereas its goal is not to make memory usage as low as possible.		1	1	1	1	0	0	0	0	0	0	0	0	0	0	0	0	1	0	0	0	0	1	0	0	0	0	0	1	1	200	212	763	862	113	113	338	338	33	33	150	150	6	6	80	80	1430	1331	364	352	https://usegalaxy.eu/published/workflow?id=62c47e3c9d4f3aa3, https://workflowhub.eu/workflows/1390?version=2, https://workflowhub.eu/workflows/1634?version=1	assembly/metagenomics-assembly, microbiome/metagenomics-assembly	True	False
megan	megan_blast2lca, megan_blast2rma, megan_daa2info, megan_daa2rma, megan_daa_meganizer, megan_read_extractor, megan_sam2rma	MEGAN Community Edition - Interactive exploration and analysis of large-scale microbiome sequencing data. MEGAN is a tool for studying the taxonomic content of a set of DNA reads, typically collected in a metagenomics project.In a preprocessing step, a sequence alignment of all reads against a suitable database of reference DNA or proteinsequences must be performed to produce an input file for the program. MEGAN is suitable for DNA reads (metagenomedata), RNA reads (metatranscriptome data), peptide sequences (metaproteomics data) and, using a suitable synonymsfile that maps SILVA ids to taxon ids, for 16S rRNA data (amplicon sequencing).	2021-11-24	https://github.com/husonlab/megan-ce	6.21.7	megan	6.25.10	To update	Sequence Analysis	Sequence analysis, Taxonomic classification	Sequence analysis, Taxonomic classification	Sequence analysis	Sequence analysis	iuc	https://github.com/galaxyproject/tools-iuc/tree/master/tools/megan	https://github.com/galaxyproject/tools-iuc/tree/main/tools/megan	megan	MEGAN	Metagenome Analysis Software - MEGAN (MEtaGenome ANalyzer) is a new computer program that allows laptop analysis of large metagenomic datasets. In a preprocessing step, the set of DNA reads (or contigs) is compared against databases of known sequences using BLAST or another comparison tool. MEGAN can then be used to compute and interactively explore the taxonomical content of the dataset, employing the NCBI taxonomy to summarize and order the results.		0	1	7	7	0	0	0	0	0	0	0	0	0	0	0	0	0	0	0	0	0	0	0	0	0	0	0	7	0	250	250	5164	5164	0	0	0	0	5	5	72	72	3	3	4	4	5240	5240	258	258			True	False
meningotype	meningotype	Assign sequence type to N. meningitidis genome assemblies	2023-06-06	https://github.com/MDU-PHL/meningotype	0.8.5	meningotype	0.8.5	Up-to-date	Sequence Analysis	Genotyping, Multilocus sequence typing	Multilocus sequence typing	Microbiology, Genotype and phenotype	Microbiology, Genotype and phenotype	iuc	https://github.com/galaxyproject/tools-iuc/tree/master/tools/meningotype	https://github.com/galaxyproject/tools-iuc/tree/main/tools/meningotype	meningotype	meningotype	In silico typing of Neisseria meningitidis contigs.		0	0	0	0	0	0	0	0	0	0	0	0	0	0	0	0	0	0	0	0	0	0	0	0	0	0	0	0	0	0	0	0	0	0	0	0	0	0	0	0	0	0	0	0	0	0	0	0	0			True	False
merqury	merqury, merquryplot	Merqury is a tool for evaluating genomes assemblies based of k-mer operations.	2021-04-18	https://github.com/marbl/merqury	1.3	merqury	1.3	Up-to-date	Assembly	Genome assembly, k-mer counting, Scaffolding, Phasing, De-novo assembly	Genome assembly, k-mer counting, Scaffolding, Phasing, De-novo assembly	Sequence assembly, Whole genome sequencing, Plant biology	Sequence assembly, Whole genome sequencing, Plant biology	iuc	https://github.com/galaxyproject/tools-iuc/tree/master/tools/merqury	https://github.com/galaxyproject/tools-iuc/tree/main/tools/merqury	merqury	Merqury	Reference-free quality, completeness, and phasing assessment for genome assemblies.Evaluate genome assemblies with k-mers and more.Often, genome assembly projects have illumina whole genome sequencing reads available for the assembled individual.Merqury provides a set of tools for this purpose.		2	2	2	2	0	0	0	0	0	0	0	0	0	0	0	0	0	0	0	0	0	0	0	0	0	0	0	2	0	661	661	4657	4657	264	264	1645	1645	243	243	1945	1945	77	77	440	440	8687	8687	1245	1245	https://usegalaxy.eu/published/workflow?id=002a51bdef00e14d, https://usegalaxy.eu/published/workflow?id=01fe4c590e608103, https://usegalaxy.eu/published/workflow?id=023a0ee62dd1f593, https://usegalaxy.eu/published/workflow?id=032a7281a86eba0d, https://usegalaxy.eu/published/workflow?id=03bb4c20a1f4b4de, https://usegalaxy.eu/published/workflow?id=03be9d62e8e4a129, https://usegalaxy.eu/published/workflow?id=0444c98a3ca2a3ca, https://usegalaxy.eu/published/workflow?id=085c3a4c89d137b5, https://usegalaxy.eu/published/workflow?id=089e5e83b1de0511, https://usegalaxy.eu/published/workflow?id=0a3ebee985c26060, https://usegalaxy.eu/published/workflow?id=0f207a15b6f7fa10, https://usegalaxy.eu/published/workflow?id=1151052f4393852a, https://usegalaxy.eu/published/workflow?id=122da0054fd40adf, https://usegalaxy.eu/published/workflow?id=12b0bd336c76a874, https://usegalaxy.eu/published/workflow?id=1483534f49b826bf, https://usegalaxy.eu/published/workflow?id=17b0a6d3379a4392, https://usegalaxy.eu/published/workflow?id=194a05d42687b524, https://usegalaxy.eu/published/workflow?id=19bb57f8cfa48bb9, https://usegalaxy.eu/published/workflow?id=1ac0a15758277730, https://usegalaxy.eu/published/workflow?id=1af73dc855d0a5ed, https://usegalaxy.eu/published/workflow?id=1bb084f1bc102734, https://usegalaxy.eu/published/workflow?id=1cba6eb4aff8dc61, https://usegalaxy.eu/published/workflow?id=1d1ae39386b5c318, https://usegalaxy.eu/published/workflow?id=1da7ac8eaf891f39, https://usegalaxy.eu/published/workflow?id=1e02a7292e9974b1, https://usegalaxy.eu/published/workflow?id=1e7f4ba6261f979c, https://usegalaxy.eu/published/workflow?id=1f2a1438e41188f2, https://usegalaxy.eu/published/workflow?id=21a3f72851f29925, https://usegalaxy.eu/published/workflow?id=2294ef9515bcf972, https://usegalaxy.eu/published/workflow?id=2671a5f85b2cccfe, https://usegalaxy.eu/published/workflow?id=270b6f82efab28b2, https://usegalaxy.eu/published/workflow?id=29c97d43eeb8ed63, https://usegalaxy.eu/published/workflow?id=2e418c5810012e5a, https://usegalaxy.eu/published/workflow?id=3069c17b52decab4, https://usegalaxy.eu/published/workflow?id=3192f92ac4d389b8, https://usegalaxy.eu/published/workflow?id=342a5df69951e3d7, https://usegalaxy.eu/published/workflow?id=3480204a99bf4a35, https://usegalaxy.eu/published/workflow?id=379642036b6f5a66, https://usegalaxy.eu/published/workflow?id=399048afb4acef3d, https://usegalaxy.eu/published/workflow?id=3a3e2d50fe7a9ee3, https://usegalaxy.eu/published/workflow?id=3e255a5b7026d26e, https://usegalaxy.eu/published/workflow?id=3eb6663a66f8e69a, https://usegalaxy.eu/published/workflow?id=3f5414bb38b47fcf, https://usegalaxy.eu/published/workflow?id=416141b245073406, https://usegalaxy.eu/published/workflow?id=45ae834d842302c3, https://usegalaxy.eu/published/workflow?id=471eb8b4c54f897d, https://usegalaxy.eu/published/workflow?id=475ea16f943cc013, https://usegalaxy.eu/published/workflow?id=4856e3522b2ee059, https://usegalaxy.eu/published/workflow?id=497b82d3b92dc076, https://usegalaxy.eu/published/workflow?id=4c3a9b574f37eebb, https://usegalaxy.eu/published/workflow?id=4d41ee83fc0040d4, https://usegalaxy.eu/published/workflow?id=5115299e77df8104, https://usegalaxy.eu/published/workflow?id=54590ccd11ffbf65, https://usegalaxy.eu/published/workflow?id=56523b41ff7eec76, https://usegalaxy.eu/published/workflow?id=57cc33ed64d71982, https://usegalaxy.eu/published/workflow?id=5ad406442ec21345, https://usegalaxy.eu/published/workflow?id=5bf6718e7d6158d2, https://usegalaxy.eu/published/workflow?id=5e1906290f5b4d8a, https://usegalaxy.eu/published/workflow?id=6573f3b1606b7f09, https://usegalaxy.eu/published/workflow?id=6865f33cffca4922, https://usegalaxy.eu/published/workflow?id=69be0fb8276753ec, https://usegalaxy.eu/published/workflow?id=69cdd404592535ec, https://usegalaxy.eu/published/workflow?id=6c14b08a7ef7e79a, https://usegalaxy.eu/published/workflow?id=700fa3ab11a8f3e2, https://usegalaxy.eu/published/workflow?id=7137e45ca8dc6e4c, https://usegalaxy.eu/published/workflow?id=71a6d128a09210f0, https://usegalaxy.eu/published/workflow?id=7337d15d121596da, https://usegalaxy.eu/published/workflow?id=79b5afb125e3c3da, https://usegalaxy.eu/published/workflow?id=847403b72dd346ff, https://usegalaxy.eu/published/workflow?id=8be366ad6a42408b, https://usegalaxy.eu/published/workflow?id=8f105de48f7f1d9d, https://usegalaxy.eu/published/workflow?id=915ffef5b14c871e, https://usegalaxy.eu/published/workflow?id=92760fc19ef120ce, https://usegalaxy.eu/published/workflow?id=92dafb3d1c06e074, https://usegalaxy.eu/published/workflow?id=95f420d8856bf725, https://usegalaxy.eu/published/workflow?id=9667bf36217083b7, https://usegalaxy.eu/published/workflow?id=9c0b67496dfe52b2, https://usegalaxy.eu/published/workflow?id=9d209bcdae1a475e, https://usegalaxy.eu/published/workflow?id=9f2d18f0d0896e8b, https://usegalaxy.eu/published/workflow?id=a3f082ff30357040, https://usegalaxy.eu/published/workflow?id=a6dd62ab4b9a0725, https://usegalaxy.eu/published/workflow?id=a9c1dca5da7170dd, https://usegalaxy.eu/published/workflow?id=aa6dc57f5c67fb4b, https://usegalaxy.eu/published/workflow?id=ac6eb99f70d35999, https://usegalaxy.eu/published/workflow?id=ade6f36f6a035a73, https://usegalaxy.eu/published/workflow?id=ae74f60cd20d56bc, https://usegalaxy.eu/published/workflow?id=aea88bfca6d1d476, https://usegalaxy.eu/published/workflow?id=aef62f4d0bba003b, https://usegalaxy.eu/published/workflow?id=b211fceaecf41c9e, https://usegalaxy.eu/published/workflow?id=b4948afacccfefdb, https://usegalaxy.eu/published/workflow?id=b5de94e9cde071ab, https://usegalaxy.eu/published/workflow?id=b8baade87e733fce, https://usegalaxy.eu/published/workflow?id=bac84a7033c3423f, https://usegalaxy.eu/published/workflow?id=bc32937d505135ab, https://usegalaxy.eu/published/workflow?id=bc87309a8763d0b4, https://usegalaxy.eu/published/workflow?id=bcf99cc0469db276, https://usegalaxy.eu/published/workflow?id=bef0a7d604f2ebef, https://usegalaxy.eu/published/workflow?id=c4c2e669b86cffbc, https://usegalaxy.eu/published/workflow?id=c508c00e81018dd8, https://usegalaxy.eu/published/workflow?id=ca39822372847670, https://usegalaxy.eu/published/workflow?id=caba6d3d7db648e9, https://usegalaxy.eu/published/workflow?id=d02458f1d7d9c3f4, https://usegalaxy.eu/published/workflow?id=d172f927a489e9f8, https://usegalaxy.eu/published/workflow?id=d17d6029914d666b, https://usegalaxy.eu/published/workflow?id=d1bd5d8597c1d31d, https://usegalaxy.eu/published/workflow?id=d261bbd05889ce75, https://usegalaxy.eu/published/workflow?id=d67299c34e63f3d9, https://usegalaxy.eu/published/workflow?id=d924fafd8e042952, https://usegalaxy.eu/published/workflow?id=dc27453c438577f6, https://usegalaxy.eu/published/workflow?id=de9cf573314f416c, https://usegalaxy.eu/published/workflow?id=e138640778b7414c, https://usegalaxy.eu/published/workflow?id=e2f936f1aa43a629, https://usegalaxy.eu/published/workflow?id=e7aebe58411d97ed, https://usegalaxy.eu/published/workflow?id=e8f9e1d911683b22, https://usegalaxy.eu/published/workflow?id=e935d2c8ffb52588, https://usegalaxy.eu/published/workflow?id=ec79f14ab91cd933, https://usegalaxy.eu/published/workflow?id=f08b29e4cef76cd5, https://usegalaxy.eu/published/workflow?id=f1ca4289ee4f67bb, https://usegalaxy.eu/published/workflow?id=f38745208494d4ab, https://usegalaxy.eu/published/workflow?id=f3e17c8dd80def27, https://usegalaxy.eu/published/workflow?id=f578a097b4339025, https://usegalaxy.eu/published/workflow?id=f6a625946dea60fa, https://usegalaxy.eu/published/workflow?id=f7cdaf862e6599c0, https://usegalaxy.eu/published/workflow?id=f882d14fc5dabbb9, https://usegalaxy.eu/published/workflow?id=f91245e580319e65, https://usegalaxy.eu/published/workflow?id=fb015e398373ea8a, https://usegalaxy.eu/published/workflow?id=fba1671d835b6dd3, https://usegalaxy.eu/published/workflow?id=fc25c1f8c6667c87, https://usegalaxy.eu/published/workflow?id=fd649ac4d4872c81, https://usegalaxy.org.au/published/workflow?id=000c2f1884bc4687, https://usegalaxy.org.au/published/workflow?id=02eebe3d909206ab, https://usegalaxy.org.au/published/workflow?id=06564b19b0655c19, https://usegalaxy.org.au/published/workflow?id=0810be3d7d2b0322, https://usegalaxy.org.au/published/workflow?id=08fac3b4c128e597, https://usegalaxy.org.au/published/workflow?id=094655df3ccd0b00, https://usegalaxy.org.au/published/workflow?id=0af0ea50f1237952, https://usegalaxy.org.au/published/workflow?id=0c11e1ba5e8fa21b, https://usegalaxy.org.au/published/workflow?id=0cc8c8875df6bccb, https://usegalaxy.org.au/published/workflow?id=0df25e2dbd5e8ed5, https://usegalaxy.org.au/published/workflow?id=10355b2680374a03, https://usegalaxy.org.au/published/workflow?id=1905ec04d5841f09, https://usegalaxy.org.au/published/workflow?id=1ce2a725df3adb74, https://usegalaxy.org.au/published/workflow?id=1dcc1b25c9091fbf, https://usegalaxy.org.au/published/workflow?id=1eb3e1452c672480, https://usegalaxy.org.au/published/workflow?id=1f49c65625b9d2de, https://usegalaxy.org.au/published/workflow?id=2356584eac7fa234, https://usegalaxy.org.au/published/workflow?id=2470cb61ba51288c, https://usegalaxy.org.au/published/workflow?id=2d45d7138d8715b4, https://usegalaxy.org.au/published/workflow?id=319e9d693fac8dce, https://usegalaxy.org.au/published/workflow?id=328adfa7d90b1d54, https://usegalaxy.org.au/published/workflow?id=3604307ec2835628, https://usegalaxy.org.au/published/workflow?id=36f54eda8568355d, https://usegalaxy.org.au/published/workflow?id=371c9892d261cee2, https://usegalaxy.org.au/published/workflow?id=3c30c822058187be, https://usegalaxy.org.au/published/workflow?id=3df7f45b7b388f8c, https://usegalaxy.org.au/published/workflow?id=40666ceb68d101ac, https://usegalaxy.org.au/published/workflow?id=40740c32b9a550c9, https://usegalaxy.org.au/published/workflow?id=41282d51f9112552, https://usegalaxy.org.au/published/workflow?id=41795303a88d9e94, https://usegalaxy.org.au/published/workflow?id=4267bd1e4cfd1901, https://usegalaxy.org.au/published/workflow?id=43343fa1896f8278, https://usegalaxy.org.au/published/workflow?id=434127690544d0e9, https://usegalaxy.org.au/published/workflow?id=447d8daefdefafee, https://usegalaxy.org.au/published/workflow?id=478c79365fc9677f, https://usegalaxy.org.au/published/workflow?id=4a404aa3e9f29e5a, https://usegalaxy.org.au/published/workflow?id=4b5f80656fc94b88, https://usegalaxy.org.au/published/workflow?id=4cb69c84b73ea9dd, https://usegalaxy.org.au/published/workflow?id=4e7930c7286c6e9e, https://usegalaxy.org.au/published/workflow?id=4ebf1297793870e7, https://usegalaxy.org.au/published/workflow?id=51bad198f1fd1215, https://usegalaxy.org.au/published/workflow?id=543fb2d9431a7e13, https://usegalaxy.org.au/published/workflow?id=5550585ffc3d8d0e, https://usegalaxy.org.au/published/workflow?id=5b0c0e34394afed1, https://usegalaxy.org.au/published/workflow?id=5cd804644a34c8fd, https://usegalaxy.org.au/published/workflow?id=5f4f874e49515555, https://usegalaxy.org.au/published/workflow?id=60c0dec52cdca708, https://usegalaxy.org.au/published/workflow?id=63789b6f82172679, https://usegalaxy.org.au/published/workflow?id=68b2961117e62890, https://usegalaxy.org.au/published/workflow?id=6c27019d03dd49d8, https://usegalaxy.org.au/published/workflow?id=6c9129acb9d98afe, https://usegalaxy.org.au/published/workflow?id=6f76c43e6d2d7f74, https://usegalaxy.org.au/published/workflow?id=7168c01be9997823, https://usegalaxy.org.au/published/workflow?id=7909da83448d8bf4, https://usegalaxy.org.au/published/workflow?id=79bf7b0f5e9052d7, https://usegalaxy.org.au/published/workflow?id=81a5b96452c71a52, https://usegalaxy.org.au/published/workflow?id=82d0876385b5ac60, https://usegalaxy.org.au/published/workflow?id=8926e592f2e60863, https://usegalaxy.org.au/published/workflow?id=8a6233015db6dd24, https://usegalaxy.org.au/published/workflow?id=8bf8c9929249f37d, https://usegalaxy.org.au/published/workflow?id=8dd86497bc15d981, https://usegalaxy.org.au/published/workflow?id=8e8a5cce9f3f2f67, https://usegalaxy.org.au/published/workflow?id=91ee716be8bfd508, https://usegalaxy.org.au/published/workflow?id=9642aadb83c4f752, https://usegalaxy.org.au/published/workflow?id=970dc0d8bd74707f, https://usegalaxy.org.au/published/workflow?id=9804030358c3f844, https://usegalaxy.org.au/published/workflow?id=98d3def7da131b4c, https://usegalaxy.org.au/published/workflow?id=98f660971010d11d, https://usegalaxy.org.au/published/workflow?id=9e0bae0505ee7c07, https://usegalaxy.org.au/published/workflow?id=a02c102e179596cb, https://usegalaxy.org.au/published/workflow?id=a1015b83baa0eb6d, https://usegalaxy.org.au/published/workflow?id=a209f43d8a3cc853, https://usegalaxy.org.au/published/workflow?id=a345bf84eb9bf6b2, https://usegalaxy.org.au/published/workflow?id=a40dadc943a0db1e, https://usegalaxy.org.au/published/workflow?id=a525966251895f8a, https://usegalaxy.org.au/published/workflow?id=a740543c4e9808f1, https://usegalaxy.org.au/published/workflow?id=ac8bdc5a0b2d70cd, https://usegalaxy.org.au/published/workflow?id=ad10cd704268dcf0, https://usegalaxy.org.au/published/workflow?id=ad556db35858e7ec, https://usegalaxy.org.au/published/workflow?id=afab89bc468da8b3, https://usegalaxy.org.au/published/workflow?id=b19fa49405117317, https://usegalaxy.org.au/published/workflow?id=b1f45d2f8d8343e9, https://usegalaxy.org.au/published/workflow?id=b310af289ada88bc, https://usegalaxy.org.au/published/workflow?id=b5131e3a0ef2676e, https://usegalaxy.org.au/published/workflow?id=b9faf6a3f48fc11b, https://usegalaxy.org.au/published/workflow?id=be96bb47b6d6435a, https://usegalaxy.org.au/published/workflow?id=c43744d7dd9c0c0b, https://usegalaxy.org.au/published/workflow?id=c556c2270200801d, https://usegalaxy.org.au/published/workflow?id=c6a71573a299eb3a, https://usegalaxy.org.au/published/workflow?id=c7e1f666a3366823, https://usegalaxy.org.au/published/workflow?id=c7f2d6490128dc3c, https://usegalaxy.org.au/published/workflow?id=c853aa707fcddf4e, https://usegalaxy.org.au/published/workflow?id=cbf022e349d726d9, https://usegalaxy.org.au/published/workflow?id=d06665e4bc7fff6d, https://usegalaxy.org.au/published/workflow?id=d298edda13b382e7, https://usegalaxy.org.au/published/workflow?id=d42d7b1aa47e870f, https://usegalaxy.org.au/published/workflow?id=d78879cfaa5948b3, https://usegalaxy.org.au/published/workflow?id=d7f3fc810261e419, https://usegalaxy.org.au/published/workflow?id=d83d5ecf31c20490, https://usegalaxy.org.au/published/workflow?id=d957bfeb3cd03db0, https://usegalaxy.org.au/published/workflow?id=d9c181fd954b629a, https://usegalaxy.org.au/published/workflow?id=df11f09771e73e04, https://usegalaxy.org.au/published/workflow?id=df4e186069552649, https://usegalaxy.org.au/published/workflow?id=e031af90daa2cadf, https://usegalaxy.org.au/published/workflow?id=e28ca83f14f4ede5, https://usegalaxy.org.au/published/workflow?id=ea687c5613fcce27, https://usegalaxy.org.au/published/workflow?id=ecfb8a08e5a40e15, https://usegalaxy.org.au/published/workflow?id=f06370394b061e08, https://usegalaxy.org.au/published/workflow?id=f7a866159f1eaecf, https://usegalaxy.org.au/published/workflow?id=f895914e322c8b77, https://usegalaxy.org.au/published/workflow?id=fa37223950a91f34, https://usegalaxy.org.au/published/workflow?id=fe1e7fa0bc437ed8, https://usegalaxy.org.au/published/workflow?id=fea0e6c02c2f6274, https://usegalaxy.org.au/published/workflow?id=fff2e49bc90e38ca, https://usegalaxy.org/published/workflow?id=07e873a6d75dfe9f, https://usegalaxy.org/published/workflow?id=0993daadf2db5f51, https://usegalaxy.org/published/workflow?id=10d5e195501603bc, https://usegalaxy.org/published/workflow?id=1245e9435cbc3985, https://usegalaxy.org/published/workflow?id=137d0f05a71d7acb, https://usegalaxy.org/published/workflow?id=1b434bfc3aac0022, https://usegalaxy.org/published/workflow?id=1d24cc949c52e475, https://usegalaxy.org/published/workflow?id=1eec2586d1ff908b, https://usegalaxy.org/published/workflow?id=237ca9f36ca266e7, https://usegalaxy.org/published/workflow?id=242ef2e9dee35702, https://usegalaxy.org/published/workflow?id=25a9f0693ff6d327, https://usegalaxy.org/published/workflow?id=283bc048cc7a80f5, https://usegalaxy.org/published/workflow?id=284150bb1f296378, https://usegalaxy.org/published/workflow?id=2acbb8c5f72b9f1c, https://usegalaxy.org/published/workflow?id=2b41752b8518a87b, https://usegalaxy.org/published/workflow?id=2c5c627c08563398, https://usegalaxy.org/published/workflow?id=2d994cc02ec05ede, https://usegalaxy.org/published/workflow?id=2f1469dab87a3649, https://usegalaxy.org/published/workflow?id=305fb9f84b053713, https://usegalaxy.org/published/workflow?id=3179c157fa5a2fdd, https://usegalaxy.org/published/workflow?id=31a6145b0832fa48, https://usegalaxy.org/published/workflow?id=3753dcca4100e976, https://usegalaxy.org/published/workflow?id=3ba73f679558017c, https://usegalaxy.org/published/workflow?id=3db4eb1ecb588d44, https://usegalaxy.org/published/workflow?id=3f7550d5d2bf0b96, https://usegalaxy.org/published/workflow?id=4029a0c8fa23d375, https://usegalaxy.org/published/workflow?id=408c799822cbf6ea, https://usegalaxy.org/published/workflow?id=426358bd988cb39d, https://usegalaxy.org/published/workflow?id=435f0340bf00c940, https://usegalaxy.org/published/workflow?id=4403ca7fe447a5d7, https://usegalaxy.org/published/workflow?id=44781c8b0bd667ed, https://usegalaxy.org/published/workflow?id=45c0b677c4920d03, https://usegalaxy.org/published/workflow?id=484f8fcf21d67376, https://usegalaxy.org/published/workflow?id=498a8c6329ca5728, https://usegalaxy.org/published/workflow?id=49c9e8161a46667f, https://usegalaxy.org/published/workflow?id=4a0ad87aa5aa558a, https://usegalaxy.org/published/workflow?id=4bf38f5b45faa8a1, https://usegalaxy.org/published/workflow?id=4bf73376661baafd, https://usegalaxy.org/published/workflow?id=4d5cc5010537f172, https://usegalaxy.org/published/workflow?id=57e6345fda3e2682, https://usegalaxy.org/published/workflow?id=597c4d54f8a8ebe7, https://usegalaxy.org/published/workflow?id=5dfec2a3ae5fa765, https://usegalaxy.org/published/workflow?id=5edabfc62f58d8cf, https://usegalaxy.org/published/workflow?id=653d553ac2fa51c8, https://usegalaxy.org/published/workflow?id=65ccf48b7872e36c, https://usegalaxy.org/published/workflow?id=683e725f672b7d9b, https://usegalaxy.org/published/workflow?id=6a27c0d224683f73, https://usegalaxy.org/published/workflow?id=6b511b47176893e3, https://usegalaxy.org/published/workflow?id=6fc7497c86ebd8ee, https://usegalaxy.org/published/workflow?id=7072731b51e16923, https://usegalaxy.org/published/workflow?id=73c20d784b7ef81a, https://usegalaxy.org/published/workflow?id=771345c66d5b9700, https://usegalaxy.org/published/workflow?id=7adf904dea83e699, https://usegalaxy.org/published/workflow?id=7dba74c915f63dc1, https://usegalaxy.org/published/workflow?id=7f6900852a81d121, https://usegalaxy.org/published/workflow?id=81f1f0fd6d9235fd, https://usegalaxy.org/published/workflow?id=864da6858d34df08, https://usegalaxy.org/published/workflow?id=86c67855acbf6124, https://usegalaxy.org/published/workflow?id=8ccb42012dcb5db2, https://usegalaxy.org/published/workflow?id=8cfbaa14cff5a633, https://usegalaxy.org/published/workflow?id=8d605fbd33003d26, https://usegalaxy.org/published/workflow?id=8f7c9461910b08f1, https://usegalaxy.org/published/workflow?id=90f5b512997c70f8, https://usegalaxy.org/published/workflow?id=932b3bc10186f73e, https://usegalaxy.org/published/workflow?id=936ed7447c8e0a2d, https://usegalaxy.org/published/workflow?id=93c1fef4472aa7a8, https://usegalaxy.org/published/workflow?id=950c7245a6c3f6e9, https://usegalaxy.org/published/workflow?id=961dac8100c6c70c, https://usegalaxy.org/published/workflow?id=96bd0007dceec123, https://usegalaxy.org/published/workflow?id=9938a81fb6911412, https://usegalaxy.org/published/workflow?id=9ab68c65337b893b, https://usegalaxy.org/published/workflow?id=9ddfdc9d6cacea88, https://usegalaxy.org/published/workflow?id=a8e0f77cd6ef49f9, https://usegalaxy.org/published/workflow?id=ab0be4897d5355ac, https://usegalaxy.org/published/workflow?id=acada5044d64a30a, https://usegalaxy.org/published/workflow?id=b12f99e2233fcca6, https://usegalaxy.org/published/workflow?id=b5644a5dcf237ef9, https://usegalaxy.org/published/workflow?id=b661fb850c4b4b01, https://usegalaxy.org/published/workflow?id=b6d535f210efa18e, https://usegalaxy.org/published/workflow?id=bb1cb6abfe84a646, https://usegalaxy.org/published/workflow?id=bbc894a79eb0e769, https://usegalaxy.org/published/workflow?id=bd6bfd338ffb9637, https://usegalaxy.org/published/workflow?id=bfd2e7e63d3e6856, https://usegalaxy.org/published/workflow?id=bfef75672b9c3ea4, https://usegalaxy.org/published/workflow?id=c09b8a0c96123cbb, https://usegalaxy.org/published/workflow?id=c0a9a2d53b8660de, https://usegalaxy.org/published/workflow?id=c983ea8a32662cd6, https://usegalaxy.org/published/workflow?id=cb4ccd3068819418, https://usegalaxy.org/published/workflow?id=cc50da71cdf6f244, https://usegalaxy.org/published/workflow?id=ce04658f05029be2, https://usegalaxy.org/published/workflow?id=cfd5dc3c7bc1e832, https://usegalaxy.org/published/workflow?id=d08135fa13d1745e, https://usegalaxy.org/published/workflow?id=d2e8a6b39fe88f4c, https://usegalaxy.org/published/workflow?id=d3f35215e6f45d79, https://usegalaxy.org/published/workflow?id=d4b2b85db47c405e, https://usegalaxy.org/published/workflow?id=d4f0a7ccb09f1e55, https://usegalaxy.org/published/workflow?id=daaded719dcfd53b, https://usegalaxy.org/published/workflow?id=dae5d5e5df5c4dd7, https://usegalaxy.org/published/workflow?id=e12e642b88a0fe08, https://usegalaxy.org/published/workflow?id=e4dd39237df58884, https://usegalaxy.org/published/workflow?id=eaf96fa3c39c210b, https://usegalaxy.org/published/workflow?id=f1a54b10d4afce8f, https://usegalaxy.org/published/workflow?id=f60027545d40b82d, https://usegalaxy.org/published/workflow?id=f93a4f6b5f3aaaed, https://usegalaxy.org/published/workflow?id=fa26fd51caea53c7, https://usegalaxy.org/published/workflow?id=fc7b14aafa0b421e, https://usegalaxy.org/published/workflow?id=fd155fcba9bed7ff, https://usegalaxy.org/published/workflow?id=fd40e50c9f1545ce, https://workflowhub.eu/workflows/1103?version=3, https://workflowhub.eu/workflows/1104?version=2, https://workflowhub.eu/workflows/1162?version=2, https://workflowhub.eu/workflows/1163?version=2, https://workflowhub.eu/workflows/1164?version=2, https://workflowhub.eu/workflows/1607?version=1, https://workflowhub.eu/workflows/1641?version=1, https://workflowhub.eu/workflows/1646?version=1, https://workflowhub.eu/workflows/403?version=9, https://workflowhub.eu/workflows/605?version=1, https://workflowhub.eu/workflows/606?version=2, https://workflowhub.eu/workflows/608?version=1, https://workflowhub.eu/workflows/612?version=24, https://workflowhub.eu/workflows/633?version=22, https://workflowhub.eu/workflows/641?version=29, https://workflowhub.eu/workflows/642?version=24, https://workflowhub.eu/workflows/701?version=1, https://workflowhub.eu/workflows/702?version=1, https://workflowhub.eu/workflows/751?version=17, https://workflowhub.eu/workflows/788?version=1, https://workflowhub.eu/workflows/789?version=1, https://workflowhub.eu/workflows/794?version=2	assembly/ERGA-post-assembly-QC, assembly/assembly-quality-control, assembly/vgp_genome_assembly	True	False
meryl	meryl_arithmetic_kmers, meryl_count_kmers, meryl_filter_kmers, meryl_groups_kmers, meryl_histogram_kmers, meryl_print, meryl_trio_mode	Meryl a k-mer counter.	2021-04-05	https://github.com/marbl/meryl	1.3	merqury	1.3	Up-to-date	Assembly	k-mer counting	k-mer counting	Whole genome sequencing, Genomics, Sequence analysis, Sequencing	Whole genome sequencing, Genomics, Sequence analysis	iuc	https://github.com/galaxyproject/tools-iuc/tree/master/tools/meryl	https://github.com/galaxyproject/tools-iuc/tree/main/tools/meryl	meryl	Meryl	Meryl is a tool for counting and working with sets of k-mers that was originally developed for use in the Celera Assembler and has since been migrated and maintained as part of Canu.		7	0	7	0	0	0	0	0	0	0	0	0	0	0	0	0	0	0	0	0	0	0	0	0	0	0	0	0	0	55	55	1850	1850	77	77	1478	1478	0	0	0	0	0	0	0	0	3328	3328	132	132	https://usegalaxy.eu/published/workflow?id=0ccb3838765a8b84, https://usegalaxy.eu/published/workflow?id=10bde4e7f8dbd0c4, https://usegalaxy.eu/published/workflow?id=41c48e4632684f76, https://usegalaxy.org/published/workflow?id=4b919e575a16d062, https://usegalaxy.org/published/workflow?id=5503f7835226bc04, https://usegalaxy.org/published/workflow?id=6988c29ae84d2788, https://usegalaxy.org/published/workflow?id=83898f7cbfb7f88e, https://usegalaxy.org/published/workflow?id=9f1aabc6f5d18d13, https://usegalaxy.org/published/workflow?id=af1f4dba9aaa0b52, https://workflowhub.eu/workflows/631?version=6, https://workflowhub.eu/workflows/632?version=11		True	False
metabat2	metabat2_jgi_summarize_bam_contig_depths, metabat2	MetaBAT2 (Metagenome Binning based on Abundance and Tetranucleotide frequency) is an automated metagenome binningsoftware that integrates empirical probabilistic distances of genome abundance and tetranucleotide frequency.	2022-01-28	https://bitbucket.org/berkeleylab/metabat/src/master/	2.17	metabat2	2.18	To update	Metagenomics	Read binning, Sequence assembly, Genome annotation	Read binning, Sequence assembly, Genome annotation	Metagenomics, Sequence assembly, Metagenomic sequencing	Metagenomics, Sequence assembly, Metagenomic sequencing	iuc	https://github.com/galaxyproject/tools-iuc/tree/master/tools/metabat2/	https://github.com/galaxyproject/tools-iuc/tree/main/tools/metabat2	MetaBAT_2	MetaBAT 2	an adaptive binning algorithm for robust and efficient genome reconstruction from metagenome assemblies | MetaBAT2 clusters metagenomic contigs into different "bins", each of which should correspond to a putative genome | MetaBAT2 uses nucleotide composition information and source strain abundance (measured by depth-of-coverage by aligning the reads to the contigs) to perform binning		2	1	2	2	0	0	0	0	0	0	0	0	0	0	0	0	1	0	0	0	0	0	0	0	0	1	0	2	0	670	670	14194	14194	375	375	2591	2591	167	167	1738	1738	18	18	1359	1359	19882	19882	1230	1230	https://usegalaxy.eu/published/workflow?id=00f15824c7a9b196, https://usegalaxy.eu/published/workflow?id=0563f58718be932d, https://usegalaxy.eu/published/workflow?id=1e5f1d9a51032e44, https://usegalaxy.eu/published/workflow?id=43098b8afe78b071, https://usegalaxy.eu/published/workflow?id=7ecd92cb382d8168, https://usegalaxy.eu/published/workflow?id=87231a6a7938cb95, https://usegalaxy.eu/published/workflow?id=97312d273b6e8bd9, https://usegalaxy.eu/published/workflow?id=ce5c9287a67e6085, https://workflowhub.eu/workflows/1352?version=3		True	False
metabuli	metabuli_classify	Classifying metagenomes by jointly analysing both DNA and amino acid (AA) sequences	2024-06-04	https://github.com/steineggerlab/Metabuli	1.0.5	metabuli	1.1.0	To update	Sequence Analysis, Metagenomics	Taxonomic classification	Taxonomic classification	Taxonomy	Taxonomy	iuc	https://github.com/galaxyproject/tools-iuc/tree/master/tools/metabuli	https://github.com/galaxyproject/tools-iuc/tree/main/tools/metabuli	metabuli	metabuli	Metabuli: specific and sensitive metagenomic classification via joint analysis of DNA and amino acid		0	0	1	0	0	0	0	0	0	0	0	0	0	0	0	0	0	0	0	0	0	0	0	0	0	0	0	0	0	0	0	0	0	0	0	0	0	0	0	0	0	0	0	0	0	0	0	0	0			True	False
metaeuk	metaeuk_easy_predict	MetaEuk is a modular toolkit designed for large-scale gene discovery andannotation in eukaryotic metagenomic contigs. Metaeuk combines the fast andsensitive homology search capabilities of MMseqs2 with a dynamic programmingprocedure to recover optimal exons sets. It reduces redundancies in multiplediscoveries of the same gene and resolves conflicting gene predictions onthe same strand.	2020-08-04	https://github.com/soedinglab/metaeuk	7.bba0d80	metaeuk	6.a5d39d9	To update	Sequence Analysis, Genome annotation	Homology-based gene prediction	Homology-based gene prediction	Metagenomics, Gene and protein families	Metagenomics, Gene and protein families	iuc	https://github.com/galaxyproject/tools-iuc/tree/master/tools/metaeuk	https://github.com/galaxyproject/tools-iuc/tree/main/tools/metaeuk	MetaEuk	MetaEuk	MetaEuk - sensitive, high-throughput gene discovery and annotation for large-scale eukaryotic metagenomics		0	0	1	0	0	0	0	0	0	0	0	0	0	0	0	0	0	0	0	0	0	0	0	0	0	0	0	1	1	57	58	507	509	0	0	0	0	0	0	0	0	0	0	0	0	509	507	58	57	https://usegalaxy.eu/published/workflow?id=9b9e1e28f3683f92		True	False
metagene_annotator	metagene_annotator	MetaGeneAnnotator gene-finding program for prokaryote and phage	2018-03-21	http://metagene.nig.ac.jp/	1.0	metagene_annotator	1.0	Up-to-date	Sequence Analysis	Sequence annotation	Sequence annotation	Genomics, Model organisms, Data submission, annotation and curation	Genomics, Model organisms, Data submission, annotation and curation	galaxyp	https://github.com/galaxyproteomics/tools-galaxyp/tree/master/metagene_annotator	https://github.com/galaxyproteomics/tools-galaxyp/tree/master/tools/metagene_annotator	metageneannotator	MetaGeneAnnotator	Prokaryotic gene finding program from environmental genome shotgun sequences or metagenomic sequences.		0	0	1	0	0	0	0	0	0	0	0	0	0	0	1	0	1	0	0	0	0	0	0	0	0	0	0	1	1	439	457	20971	21069	0	0	0	0	0	0	0	0	0	0	0	0	21069	20971	457	439	https://usegalaxy.eu/published/workflow?id=3dcf09e75d707573, https://usegalaxy.eu/published/workflow?id=799b924edd3c401b, https://usegalaxy.eu/published/workflow?id=9b9e1e28f3683f92, https://usegalaxy.eu/published/workflow?id=c0f225536e78a178		True	False
metagenomeseq_normalization	metagenomeseq_normalizaton	metagenomeSeq Normalization	2017-03-27	https://bioconductor.org/packages/3.18/bioc/html/metagenomeSeq.html	1.16.0-0.0.1	bioconductor-metagenomeseq	1.43.0	To update	Metagenomics	Sequence visualisation, Statistical calculation	Sequence visualisation, Statistical calculation	Metagenomics, Sequencing	Metagenomics, Sequencing	iuc	https://github.com/galaxyproject/tools-iuc/tree/master/tools/metagenomeseq	https://github.com/galaxyproject/tools-iuc/tree/main/tools/metagenomeseq	metagenomeseq	metagenomeSeq	Designed to determine features (be it Operational Taxanomic Unit (OTU), species, etc.) that are differentially abundant between two or more groups of multiple samples. It is designed to address the effects of both normalization and under-sampling of microbial communities on disease association detection and the testing of feature correlations.		1	0	1	1	0	0	0	0	0	0	0	0	0	0	0	0	1	0	0	0	0	0	0	0	0	0	0	1	1	15	23	521	763	28	56	261	530	0	0	0	0	0	0	0	0	1293	782	79	43			True	False
metanovo	metanovo	Produce targeted databases for mass spectrometry analysis.	2022-03-29	https://github.com/uct-cbio/proteomics-pipelines	1.9.4	metanovo	1.9.4	Up-to-date	Proteomics	Target-Decoy, de Novo sequencing, Tag-based peptide identification, Protein identification, Expression analysis	Target-Decoy, de Novo sequencing, Tag-based peptide identification, Protein identification, Expression analysis	Proteomics, Microbial ecology, Metagenomics, Proteomics experiment, Small molecules	Proteomics, Microbial ecology, Metagenomics, Proteomics experiment, Small molecules	galaxyp	https://github.com/galaxyproteomics/tools-galaxyp/tree/master/tools/metanovo	https://github.com/galaxyproteomics/tools-galaxyp/tree/master/tools/metanovo	metanovo	MetaNovo	An open-source pipeline for probabilistic peptide discovery in complex metaproteomic datasets.		1	1	1	0	0	0	0	0	0	0	0	0	0	0	0	0	0	0	0	0	0	0	0	0	0	0	0	1	0	40	40	5000	5000	5	5	34	34	4	4	92	92	0	0	0	0	5126	5126	49	49	https://usegalaxy.eu/published/workflow?id=2f7e13eb26c8cd18, https://usegalaxy.eu/published/workflow?id=7cfbf4b7bd3f30d3, https://usegalaxy.eu/published/workflow?id=c6aecbdbeb27585f, https://usegalaxy.eu/published/workflow?id=d7c7a4d6c8072167, https://usegalaxy.eu/published/workflow?id=f2b45a7ff4f449e6, https://usegalaxy.org.au/published/workflow?id=351f3fab960c013b, https://usegalaxy.org/published/workflow?id=2be8ecd5922d23d1, https://workflowhub.eu/workflows/1216?version=1, https://workflowhub.eu/workflows/1461?version=1, https://workflowhub.eu/workflows/1474?version=1	microbiome/clinical-mp-1-database-generation, proteomics/clinical-mp-1-database-generation	True	False
metaphlan	customize_metaphlan_database, extract_metaphlan_database, merge_metaphlan_tables, metaphlan	MetaPhlAn for Metagenomic Phylogenetic Analysis	2021-03-11	https://github.com/biobakery/MetaPhlAn	4.1.1	metaphlan	4.2.2	To update	Metagenomics	Taxonomic classification, Taxonomic classification	Taxonomic classification, Taxonomic classification	Metagenomics, Phylogenomics	Metagenomics, Phylogenomics	iuc	https://github.com/galaxyproject/tools-iuc/tree/master/tools/metaphlan/	https://github.com/galaxyproject/tools-iuc/tree/main/tools/metaphlan	metaphlan	MetaPhlAn	Computational tool for profiling the composition of microbial communities from metagenomic shotgun sequencing data.		1	2	4	4	0	0	0	0	0	0	0	0	0	0	4	0	4	0	0	0	0	0	0	0	0	0	0	4	4	1552	1552	30934	31014	1122	1122	20021	20021	314	314	6347	6347	28	28	211	211	57593	57513	3016	3016	https://usegalaxy.eu/published/workflow?id=05f5f040337786bf, https://usegalaxy.eu/published/workflow?id=19de5cbae7f48103, https://usegalaxy.eu/published/workflow?id=21a17d6c473a88c0, https://usegalaxy.eu/published/workflow?id=39d36a7ce0ef268d, https://usegalaxy.eu/published/workflow?id=4d32b1b3ac0a7161, https://usegalaxy.eu/published/workflow?id=4f0daf8e9dd54127, https://usegalaxy.eu/published/workflow?id=4f21205e71cabd37, https://usegalaxy.eu/published/workflow?id=5f0faac42b0a5062, https://usegalaxy.eu/published/workflow?id=713a5485e2007f90, https://usegalaxy.eu/published/workflow?id=79b4ae4403772098, https://usegalaxy.eu/published/workflow?id=87cc0cd143a12c41, https://usegalaxy.eu/published/workflow?id=9472be79da012999, https://usegalaxy.eu/published/workflow?id=a8f829deb69b30ab, https://usegalaxy.eu/published/workflow?id=b14845359b702444, https://usegalaxy.eu/published/workflow?id=cb2df493f5e334f7, https://usegalaxy.eu/published/workflow?id=fdca6c9d394986bf, https://usegalaxy.fr/published/workflow?id=09e8293456ee6d99, https://usegalaxy.fr/published/workflow?id=c4f6062e51d0f45e, https://usegalaxy.org.au/published/workflow?id=6b7e565258a9da2a, https://workflowhub.eu/workflows/1451?version=2, https://workflowhub.eu/workflows/1466?version=2, https://workflowhub.eu/workflows/1470?version=1, https://workflowhub.eu/workflows/624?version=1	microbiome/metatranscriptomics, microbiome/metatranscriptomics-short, microbiome/taxonomic-profiling	True	False
metaquantome	metaquantome_db, metaquantome_expand, metaquantome_filter, metaquantome_sample, metaquantome_stat, metaquantome_viz	quantitative analysis of microbiome taxonomy and function	2018-11-27	https://github.com/galaxyproteomics/metaquantome/	2.0.2	metaquantome	2.0.2	Up-to-date	Proteomics	Principal component visualisation, Visualisation, Functional clustering, Query and retrieval, Differential protein expression analysis, Heat map generation, Quantification, Indexing, Filtering, Statistical inference	Principal component visualisation, Functional clustering, Query and retrieval, Heat map generation, Quantification, Indexing, Filtering, Statistical inference	Proteomics, Metatranscriptomics, Microbial ecology, Proteomics experiment, Metagenomics	Proteomics, Metatranscriptomics, Microbial ecology, Proteomics experiment, Metagenomics	galaxyp	https://github.com/galaxyproteomics/tools-galaxyp/tree/master/tools/metaquantome	https://github.com/galaxyproteomics/tools-galaxyp/tree/master/tools/metaquantome	metaQuantome	metaQuantome	metaQuantome software suite analyzes the state of a microbiome by leveraging complex taxonomic and functional hierarchies to summarize peptide-level quantitative information. metaQuantome offers differential abundance analysis, principal components analysis, and clustered heat map visualizations, as well as exploratory analysis for a single sample or experimental condition.		0	6	6	6	0	0	0	0	0	0	0	0	0	0	0	0	0	0	0	0	0	0	0	0	0	0	0	6	6	80	89	2277	3166	0	0	0	0	27	27	2323	2323	0	0	0	0	5489	4600	116	107	https://usegalaxy.eu/published/workflow?id=4c364c6be27981ba, https://usegalaxy.eu/published/workflow?id=695f7defb516d80d, https://usegalaxy.eu/published/workflow?id=ce7f7c6eef526d67, https://usegalaxy.eu/published/workflow?id=dc438d4ae1866df8, https://usegalaxy.eu/published/workflow?id=e5a89ef7b5f1c1d9, https://usegalaxy.org.au/published/workflow?id=cada735fa0716570, https://usegalaxy.org.au/published/workflow?id=f8183bba3a1d150d, https://workflowhub.eu/workflows/1453?version=1, https://workflowhub.eu/workflows/1459?version=1	proteomics/metaquantome-function, proteomics/metaquantome-taxonomy	True	False
metasbt	metasbt_index, metasbt_profile	Microbial genomes characterization with Sequence Bloom Trees	2025-08-22	https://github.com/cumbof/MetaSBT	0.1.5	sed		To update	Metagenomics					iuc	https://github.com/galaxyproject/tools-iuc/tree/main/tools/metasbt	https://github.com/galaxyproject/tools-iuc/tree/main/tools/metasbt					0	0	2	0	0	0	0	0	0	0	0	0	0	0	0	0	0	0	0	0	0	0	0	0	0	0	0	0	0	0	0	0	0	0	0	0	0	0	0	0	0	0	0	0	0	0	0	0	0			True	False
metawrapmg_binning	metawrapmg_binning	A flexible pipeline for genome-resolved metagenomic data analysis	2024-04-11	https://github.com/bxlab/metaWRAP	1.3.0	metawrap-mg	1.3.0	Up-to-date	Metagenomics	Read binning, Sequence assembly, Genome annotation, Sequence trimming, Demultiplexing	Read binning, Sequence assembly, Genome annotation, Sequence trimming, Demultiplexing	Whole genome sequencing, Metagenomic sequencing, Metagenomics	Whole genome sequencing, Metagenomic sequencing, Metagenomics	galaxy-australia	https://github.com/galaxyproject/tools-iuc/tree/master/tools/metawrapmg	https://github.com/galaxyproject/tools-iuc/tree/main/tools/metawrapmg	metawrap	MetaWRAP	MetaWRAP aims to be an easy-to-use metagenomic wrapper suite that accomplishes the core tasks of metagenomic analysis from start to finish: read quality control, assembly, visualization, taxonomic profiling, extracting draft genomes (binning), and functional annotation.		0	1	1	1	0	0	0	0	0	0	0	0	0	0	0	0	0	0	0	0	0	0	0	0	0	0	0	0	0	100	100	1596	1596	0	0	0	0	67	67	587	587	0	0	0	0	2183	2183	167	167			True	False
mg_toolkit	mg_toolkit_bulk_download, mg_toolkit_original_metadata	Metagenomics toolkit enables scientists to download all of the sample metadata for a given study or sequence to a single csv file.	2024-07-12	https://github.com/EBI-Metagenomics/emg-toolkit	0.10.4	mg-toolkit	0.10.4	Up-to-date	Metagenomics	Data retrieval	Data retrieval	Metagenomics	Metagenomics	iuc	https://github.com/galaxyproject/tools-iuc/tree/main/tools/mg_toolkit	https://github.com/galaxyproject/tools-iuc/tree/main/tools/mg_toolkit	mg-toolkit	mg-toolkit	Metagenomics toolkit enables scientists to download all of the sample metadata for a given study or sequence to a single csv file.		0	0	2	0	0	0	0	0	0	0	0	0	0	0	0	0	0	0	0	0	0	0	0	0	0	0	0	0	0	10	10	21	21	0	0	0	0	0	0	0	0	0	0	0	0	21	21	10	10			True	False
mgnify_seqprep	mgnify_seqprep	A modifiied vesion of SeqPrep. Made for use with the MGnify pipelines.	2024-05-14	https://github.com/jstjohn/SeqPrep	1.2			To update	Fastq Manipulation, Sequence Analysis	Nucleic acid design	Nucleic acid design	Genomics, Sequence assembly, Sequencing, Probes and primers	Genomics, Sequence assembly, Sequencing, Probes and primers	bgruening	https://github.com/bgruening/galaxytools/tree/master/tools/mgnify_seqprep	https://github.com/bgruening/galaxytools/tree/master/tools/mgnify_seqprep	seqprep	SeqPrep	Strips adapters and optionally merges overlapping paired-end (or paired-end contamination in mate-pair libraries) illumina style reads.		1	0	0	0	0	0	0	0	0	0	0	0	0	0	0	0	0	0	0	0	0	0	0	0	0	0	0	0	0	6	6	1348	1348	109	109	444	444	0	0	0	0	0	0	0	0	1792	1792	115	115	https://usegalaxy.eu/published/workflow?id=0609a4b1941d1a68, https://usegalaxy.eu/published/workflow?id=9fddc44294236e8f, https://usegalaxy.org/published/workflow?id=20b7ae4b517a80fd, https://usegalaxy.org/published/workflow?id=a71fcbc60caae8b6, https://workflowhub.eu/workflows/1272?version=2, https://workflowhub.eu/workflows/1854?version=1	microbiome/mgnify-amplicon	True	False
micro_decon	micro_decon	An R package for removing contamination from metabarcoding (e.g., microbiome) datasets post-sequencing	2025-08-05	https://github.com/donaldtmcknight/microdecon	1.0.2			To update	Metagenomics					iuc	https://github.com/galaxyproject/tools-iuc/tree/main/tools/micro_decon/	https://github.com/galaxyproject/tools-iuc/tree/main/tools/micro_decon					0	0	1	0	0	0	0	0	0	0	0	0	0	0	0	0	0	0	0	0	0	0	0	0	0	0	0	0	0	0	0	0	0	0	0	0	0	0	0	0	0	0	0	0	0	0	0	0	0			True	False
minia	minia	Short-read assembler based on a de Bruijn graph	2020-04-08	https://gatb.inria.fr/software/minia/	3.2.6	minia	3.2.6	Up-to-date	Assembly	Genome assembly	Genome assembly	Sequence assembly	Sequence assembly	iuc	https://github.com/galaxyproject/tools-iuc/tree/master/tools/minia	https://github.com/galaxyproject/tools-iuc/tree/main/tools/minia	minia	Minia	Short-read assembler based on a de Bruijn graph, capable of assembling a human genome on a desktop computer in a day.		0	1	1	0	0	0	0	0	0	0	0	0	0	0	0	0	1	0	0	0	0	0	0	0	0	0	0	1	1	272	287	6758	7224	0	0	0	0	77	77	357	357	0	0	0	0	7581	7115	364	349	https://usegalaxy.eu/published/workflow?id=9ba580ba8b01db40		True	False
miniasm	miniasm	Miniasm - Ultrafast de novo assembly for long noisy reads (though having no consensus step)	2019-06-18	https://github.com/lh3/miniasm	0.3_r179	miniasm	0.3	To update	Assembly	De-novo assembly	De-novo assembly	Genomics, Sequence assembly	Genomics, Sequence assembly	iuc	https://github.com/galaxyproject/tools-iuc/tree/master/tools/miniasm	https://github.com/galaxyproject/tools-iuc/tree/main/tools/miniasm	miniasm	miniasm	Miniasm is a very fast OLC-based de novo assembler for noisy long reads. It takes all-vs-all read self-mappings (typically by minimap) as input and outputs an assembly graph in the GFA format.		1	1	1	1	0	0	0	0	0	0	0	0	0	0	1	0	1	0	0	0	0	0	0	0	0	0	0	1	1	571	687	11506	14702	474	538	9124	10016	88	96	1235	1277	16	16	166	166	26161	22031	1337	1149	https://usegalaxy.eu/published/workflow?id=249c115413f17f28, https://usegalaxy.eu/published/workflow?id=32d2f5340098bcbd, https://usegalaxy.eu/published/workflow?id=39837ca09374598b, https://usegalaxy.eu/published/workflow?id=44e53ea319e07daa, https://usegalaxy.eu/published/workflow?id=b4de76c0a4d0e23a, https://usegalaxy.eu/published/workflow?id=c48807045e258dd8, https://usegalaxy.eu/published/workflow?id=dc7107896a3f2964, https://usegalaxy.org.au/published/workflow?id=d9571b3dfef34e5e, https://workflowhub.eu/workflows/1477?version=1, https://workflowhub.eu/workflows/406?version=1	microbiome/plasmid-metagenomics-nanopore	True	False
minipolish	minipolish	Polishing miniasm assemblies	2022-10-19	https://github.com/rrwick/Minipolish	0.2.0	minipolish	0.2.0	Up-to-date	Sequence Analysis	Localised reassembly, Read depth analysis	Localised reassembly, Read depth analysis	Sequence assembly, Sequencing	Sequence assembly, Sequencing	bgruening	https://github.com/bgruening/galaxytools/tree/master/tools/minipolish	https://github.com/bgruening/galaxytools/tree/master/tools/minipolish	minipolish	minipolish	A tool that bridges the output of miniasm (long-read assembly) and racon (assembly polishing) together to polish a draft assembly. It also provides read depth information in contigs.		0	0	1	0	0	0	0	0	0	0	0	0	0	0	0	0	1	0	0	0	0	0	0	0	0	0	0	1	0	43	43	278	278	0	0	0	0	0	0	0	0	0	0	0	0	278	278	43	43			True	False
miniprot	miniprot, miniprot_index	Align a protein sequence against a genome with affine gap penalty, splicing and frameshift.	2022-09-19	https://github.com/lh3/miniprot	0.18	miniprot	0.18	Up-to-date	Sequence Analysis	Sequence alignment, Protein sequence analysis	Sequence alignment, Protein sequence analysis	Sequence sites, features and motifs, Sequence analysis	Sequence sites, features and motifs, Sequence analysis	iuc	https://github.com/galaxyproject/tools-iuc/tree/master/tools/miniprot	https://github.com/galaxyproject/tools-iuc/tree/main/tools/miniprot	miniprot	miniprot	Miniprot aligns a protein sequence against a genome with affine gap penalty, splicing and frameshift. It is primarily intended for annotating protein-coding genes in a new species using known genes from other species.		2	0	2	2	0	0	0	0	0	0	0	0	0	0	0	0	0	0	0	0	0	0	0	0	0	0	0	2	0	100	100	5038	5038	42	42	364	364	0	0	0	0	25	25	283	283	5685	5685	167	167	https://usegalaxy.eu/published/workflow?id=0c92c3c322c3effe		True	False
mitos	mitos, mitos2	de-novo annotation of metazoan mitochondrial genomes	2020-02-18	http://mitos.bioinf.uni-leipzig.de/	1.1.7	mitos	2.1.9	To update	Sequence Analysis	Genome annotation	Genome annotation	Zoology, Whole genome sequencing	Zoology, Whole genome sequencing	iuc	https://github.com/galaxyproject/tools-iuc/tree/master/tools/mitos	https://github.com/galaxyproject/tools-iuc/tree/main/tools/mitos	mitos	MITOS	De novo metazoan mitochondrial genome annotation.		1	1	2	2	0	0	0	0	0	0	0	0	0	0	0	0	1	0	0	0	0	0	0	0	0	0	0	2	1	1326	1336	267673	268177	772	772	84561	84561	151	151	15492	15492	6	6	109	109	368339	367835	2265	2255	https://usegalaxy.eu/published/workflow?id=0de5fcc38ef1501d, https://usegalaxy.eu/published/workflow?id=2d0400b5d05c6c10		True	False
mlst	mlst, mlst_list	Scan contig files against PubMLST typing schemes	2016-12-12	https://github.com/tseemann/mlst	2.22.0	mlst	2.23.0	To update	Sequence Analysis	Multilocus sequence typing	Multilocus sequence typing	Immunoproteins and antigens	Immunoproteins and antigens	iuc	https://github.com/galaxyproject/tools-iuc/tree/master/tools/mlst	https://github.com/galaxyproject/tools-iuc/tree/main/tools/mlst	mlst	MLST	Multi Locus Sequence Typing from an assembled genome or from a set of reads.		2	2	2	2	0	0	0	0	0	0	0	0	0	0	0	0	2	0	0	0	0	0	0	0	0	0	0	2	2	1786	1918	24365	26341	1356	1420	12903	13604	1137	1439	12595	15564	22	22	99	99	55608	49962	4799	4301	https://usegalaxy.eu/published/workflow?id=2b888e200dfd91bc, https://usegalaxy.eu/published/workflow?id=309fc4fc2e0da89c, https://usegalaxy.eu/published/workflow?id=37da7b42cb063a3a, https://usegalaxy.eu/published/workflow?id=42c0da2e86318b37, https://usegalaxy.eu/published/workflow?id=49c46d7653d6c349, https://usegalaxy.eu/published/workflow?id=5826e573b6f93762, https://usegalaxy.eu/published/workflow?id=9219557de92e0203, https://usegalaxy.eu/published/workflow?id=a337bfb2eb1e583f, https://usegalaxy.eu/published/workflow?id=a84bac86ec183d46, https://usegalaxy.eu/published/workflow?id=eb5ab8bc82569eee, https://usegalaxy.eu/published/workflow?id=fde21b5f5c169114, https://usegalaxy.org.au/published/workflow?id=59618ed15510f531, https://usegalaxy.org.au/published/workflow?id=7a0c4804e4d4c905, https://usegalaxy.org.au/published/workflow?id=914330feb75ea9ab, https://usegalaxy.org.au/published/workflow?id=92fcdd490831c6c5, https://usegalaxy.org.au/published/workflow?id=c997a34b55425155, https://usegalaxy.org.au/published/workflow?id=e20172eb0f30d6cd, https://usegalaxy.org/published/workflow?id=8111bb9bb26bb665, https://usegalaxy.org/published/workflow?id=c65bec6c332bf740, https://usegalaxy.org/published/workflow?id=fb01e1a49793c8be	microbiome/pathogen-detection-from-nanopore-foodborne-data	True	False
mmseqs2	mmseqs2_easy_linclust_clustering, mmseqs2_taxonomy_assignment	MMseqs2 is an ultra fast and sensitive sequence search and clustering suite	2025-03-27	https://github.com/soedinglab/MMseqs2	17-b804f	mmseqs2	17.b804f	To update	Sequence Analysis, Metagenomics	Sequence similarity search, Sequence alignment, Sequence clustering, Taxonomic classification	Sequence similarity search, Sequence alignment, Sequence clustering, Taxonomic classification	Metagenomics, Sequence analysis, Proteins, Nucleic acids, Gene and protein families, Taxonomy	Metagenomics, Sequence analysis, Nucleic acids, Gene and protein families, Taxonomy	iuc	https://github.com/galaxyproject/tools-iuc/tree/master/tools/mmsesq2	https://github.com/galaxyproject/tools-iuc/tree/main/tools/mmseqs2	MMseqs2	MMseqs2	MMseqs2 (Many-against-Many sequence searching) is a software suite to search and cluster huge protein and nucleotide sequence sets. MMseqs2 is open source GPL-licensed software implemented in C++ for Linux, MacOS, and (as beta version, via cygwin) Windows. The software is designed to run on multiple cores and servers and exhibits very good scalability. MMseqs2 can run 10000 times faster than BLAST. At 100 times its speed it achieves almost the same sensitivity. It can perform profile searches with the same sensitivity as PSI-BLAST at over 400 times its speed.MMseqs2 includes Linclust, the first clustering algorithm whose runtime scales linearly With Linclust we clustered 1.6 billion metagenomic sequence fragments in 10 h on a single server to 50% sequence identity.		0	0	2	2	0	0	0	0	0	0	0	0	0	0	0	0	0	0	0	0	0	0	0	0	0	0	0	0	0	42	42	260	260	0	0	0	0	0	0	0	0	3	3	29	29	289	289	45	45			True	False
mmuphin	mmuphin	MMUPHin is an R package implementing meta-analysis methods for microbial community profiles	2024-11-22	https://huttenhower.sph.harvard.edu/mmuphin	1.16.0	bioconductor-mmuphin	1.16.0	Up-to-date	Metagenomics					iuc	https://github.com/biobakery/MMUPHin	https://github.com/galaxyproject/tools-iuc/tree/main/tools/mmuphin	mmuphin	mmuphin	MMUPHin is an R package for meta-analysis tasks of microbiome cohorts. It has function interfaces for: a) covariate-controlled batch- and cohort effect adjustment, b) meta-analysis differential abundance testing, c) meta-analysis unsupervised discrete structure (clustering) discovery, and d) meta-analysis unsupervised continuous structure discovery.		0	0	1	0	0	0	0	0	0	0	0	0	0	0	0	0	0	0	0	0	0	0	0	0	0	0	0	0	0	3	3	14	14	0	0	0	0	0	0	0	0	0	0	0	0	14	14	3	3	https://usegalaxy.eu/published/workflow?id=466bdd8ba7b67264		True	False
mob_suite	mob_recon, mob_typer	MOB-suite is a set of software tools for clustering, reconstruction and typing of plasmids from draft assemblies	2018-04-30	https://github.com/phac-nml/mob-suite	3.1.9	mob_suite	3.1.9	Up-to-date	Sequence Analysis	Clustering, Sequence analysis	Clustering, Sequence analysis	Metagenomics, Sequence assembly, Genotype and phenotype, Mobile genetic elements, Genomics	Metagenomics, Sequence assembly, Genotype and phenotype, Mobile genetic elements	nml	https://github.com/phac-nml/galaxy_tools/tree/master/tools/mob-suite	https://github.com/phac-nml/galaxy_tools/tree/master/tools/mob_suite	mob_suite	mob_suite	MOB-suite: Software tools for clustering, reconstruction and typing of plasmids from draft assembliesThe MOB-suite depends on a series of databases which are too large to be hosted in git-hub. They can be downloaded or updated by running mob_init or if running any of the tools for the first time, the databases will download and initialize automatically if you do not specify an alternate database location.		0	2	2	2	0	0	0	0	0	0	0	0	0	0	0	0	2	0	0	0	0	0	0	0	0	0	0	2	0	620	620	162457	162457	1	1	42	42	199	199	66525	66525	12	12	58	58	229082	229082	832	832	https://workflowhub.eu/workflows/407?version=1		True	False
mothur	mothur_align_check, mothur_align_seqs, mothur_amova, mothur_anosim, mothur_bin_seqs, mothur_biom_info, mothur_chimera_bellerophon, mothur_chimera_ccode, mothur_chimera_check, mothur_chimera_perseus, mothur_chimera_pintail, mothur_chimera_slayer, mothur_chimera_uchime, mothur_chimera_vsearch, mothur_chop_seqs, mothur_classify_otu, mothur_classify_seqs, mothur_classify_tree, mothur_clearcut, mothur_cluster_classic, mothur_cluster_fragments, mothur_cluster_split, mothur_cluster, mothur_collect_shared, mothur_collect_single, mothur_consensus_seqs, mothur_cooccurrence, mothur_corr_axes, mothur_count_groups, mothur_count_seqs, mothur_create_database, mothur_degap_seqs, mothur_deunique_seqs, mothur_deunique_tree, mothur_dist_seqs, mothur_dist_shared, mothur_fastq_info, mothur_filter_seqs, mothur_filter_shared, mothur_get_communitytype, mothur_get_coremicrobiome, mothur_get_dists, mothur_get_group, mothur_get_groups, mothur_get_label, mothur_get_lineage, mothur_get_mimarkspackage, mothur_get_otulabels, mothur_get_otulist, mothur_get_oturep, mothur_get_otus, mothur_get_rabund, mothur_get_relabund, mothur_get_sabund, mothur_get_seqs, mothur_get_sharedseqs, mothur_heatmap_bin, mothur_heatmap_sim, mothur_homova, mothur_indicator, mothur_lefse, mothur_libshuff, mothur_list_otulabels, mothur_list_seqs, mothur_make_biom, mothur_make_contigs, mothur_make_design, mothur_make_fastq, mothur_make_group, mothur_make_lefse, mothur_make_lookup, mothur_make_shared, mothur_make_sra, mothur_mantel, mothur_merge_count, mothur_merge_files, mothur_merge_groups, mothur_merge_sfffiles, mothur_merge_taxsummary, mothur_metastats, mothur_mimarks_attributes, mothur_nmds, mothur_normalize_shared, mothur_otu_association, mothur_otu_hierarchy, mothur_pairwise_seqs, mothur_parse_list, mothur_parsimony, mothur_pca, mothur_pcoa, mothur_pcr_seqs, mothur_phylo_diversity, mothur_phylotype, mothur_pre_cluster, mothur_primer_design, mothur_rarefaction_shared, mothur_rarefaction_single, mothur_remove_dists, mothur_remove_groups, mothur_remove_lineage, mothur_remove_otulabels, mothur_remove_otus, mothur_remove_rare, mothur_remove_seqs, mothur_rename_seqs, mothur_reverse_seqs, mothur_screen_seqs, mothur_sens_spec, mothur_seq_error, mothur_sffinfo, mothur_shhh_flows, mothur_shhh_seqs, mothur_sort_seqs, mothur_split_abund, mothur_split_groups, mothur_sub_sample, mothur_summary_qual, mothur_summary_seqs, mothur_summary_shared, mothur_summary_single, mothur_summary_tax, mothur_taxonomy_to_krona, mothur_tree_shared, mothur_trim_flows, mothur_trim_seqs, mothur_unifrac_unweighted, mothur_unifrac_weighted, mothur_unique_seqs, mothur_venn	Mothur wrappers	2016-06-24	https://www.mothur.org	1.0	mothur	1.48.3	To update	Metagenomics	DNA barcoding, Sequencing quality control, Sequence clustering, Taxonomic classification, Visualisation, Sequence read processing, Phylogenetic analysis	DNA barcoding, Sequencing quality control, Sequence clustering, Taxonomic classification, Visualisation, Sequence read processing, Phylogenetic analysis	Microbial ecology, Taxonomy, Sequence analysis, Phylogeny	Microbial ecology, Taxonomy, Sequence analysis, Phylogeny	iuc	https://github.com/galaxyproject/tools-iuc/tree/master/tools/mothur	https://github.com/galaxyproject/tools-iuc/tree/main/tools/mothur	mothur	mothur	Open-source, platform-independent, community-supported software for describing and comparing microbial communities		129	129	129	129	0	0	0	0	0	0	0	0	0	0	129	0	3	0	0	0	0	0	0	0	0	0	0	129	129	2291	2805	265024	361038	4027	5455	423935	750968	1447	1742	164152	213607	147	149	14583	14948	1340561	867694	10151	7912	https://usegalaxy.eu/published/workflow?id=565c989730f68362, https://usegalaxy.eu/published/workflow?id=6d06bd22f206e176, https://usegalaxy.eu/published/workflow?id=6efd80daabf518bf, https://usegalaxy.eu/published/workflow?id=7783eeebfa264bf5, https://usegalaxy.eu/published/workflow?id=83a0c1ba280785e6, https://usegalaxy.eu/published/workflow?id=8f747dbff3216993, https://usegalaxy.eu/published/workflow?id=b66e1d8171e6dac2, https://usegalaxy.eu/published/workflow?id=b86f24473a282ef9, https://usegalaxy.eu/published/workflow?id=b91a380ceaa0342b, https://usegalaxy.eu/published/workflow?id=c1e26abe61c69688, https://usegalaxy.eu/published/workflow?id=c55388a8fbfd7381, https://usegalaxy.eu/published/workflow?id=c67d2e75eeb4fd19, https://usegalaxy.eu/published/workflow?id=ce21961260fe4351, https://usegalaxy.eu/published/workflow?id=dadca1020f586338, https://usegalaxy.eu/published/workflow?id=e14b81a8c0b1b7a4, https://usegalaxy.eu/published/workflow?id=f21d6a40a10a8ae8, https://usegalaxy.fr/published/workflow?id=41264142d3c00016, https://usegalaxy.fr/published/workflow?id=8b1678200a1d157a, https://usegalaxy.org.au/published/workflow?id=177579096e009178, https://usegalaxy.org.au/published/workflow?id=1954437da1e0c4de, https://usegalaxy.org.au/published/workflow?id=2717e90438c7fb8c, https://usegalaxy.org.au/published/workflow?id=2a6324600f159061, https://usegalaxy.org.au/published/workflow?id=57fe85f947217994, https://usegalaxy.org.au/published/workflow?id=5877e2d5eba79f36, https://usegalaxy.org.au/published/workflow?id=58bd08b1530e7cae, https://usegalaxy.org.au/published/workflow?id=670e100ed3c039e2, https://usegalaxy.org.au/published/workflow?id=74bd939615090c2c, https://usegalaxy.org.au/published/workflow?id=7e381c150820e506, https://usegalaxy.org.au/published/workflow?id=832fe9dfc67fd8ed, https://usegalaxy.org.au/published/workflow?id=a52609119b30e64d, https://usegalaxy.org.au/published/workflow?id=fa8d1de86aa944a2, https://usegalaxy.org/published/workflow?id=2d149545a4920326, https://usegalaxy.org/published/workflow?id=4b7e73bb7ac93c95, https://usegalaxy.org/published/workflow?id=603e5c61c57bcf3f, https://usegalaxy.org/published/workflow?id=64fa13bb48fcd7df, https://usegalaxy.org/published/workflow?id=6a1eb7e7bececba1, https://usegalaxy.org/published/workflow?id=6f090b2c259847d2, https://usegalaxy.org/published/workflow?id=7251c6e0dad8f927, https://usegalaxy.org/published/workflow?id=775335812a6b7a61, https://usegalaxy.org/published/workflow?id=a383ce2e2bc3c7b9, https://usegalaxy.org/published/workflow?id=b2f3d7e4cd4d0f11, https://usegalaxy.org/published/workflow?id=bc01b8b203ecc754, https://usegalaxy.org/published/workflow?id=cade0c5c11978323, https://usegalaxy.org/published/workflow?id=d653eaefcf6b4697, https://usegalaxy.org/published/workflow?id=d7a11a4dfda3dab4, https://workflowhub.eu/workflows/1400?version=1, https://workflowhub.eu/workflows/1404?version=1, https://workflowhub.eu/workflows/1408?version=1, https://workflowhub.eu/workflows/1412?version=1, https://workflowhub.eu/workflows/1418?version=1, https://workflowhub.eu/workflows/1422?version=1, https://workflowhub.eu/workflows/1428?version=1, https://workflowhub.eu/workflows/1465?version=1, https://workflowhub.eu/workflows/1476?version=1, https://workflowhub.eu/workflows/1630?version=1, https://workflowhub.eu/workflows/1635?version=1, https://workflowhub.eu/workflows/648?version=1, https://workflowhub.eu/workflows/649?version=1, https://workflowhub.eu/workflows/650?version=1, https://workflowhub.eu/workflows/651?version=1, https://workflowhub.eu/workflows/652?version=1, https://workflowhub.eu/workflows/653?version=1	microbiome/general-tutorial, microbiome/mothur-miseq-sop, microbiome/mothur-miseq-sop-short, sequence-analysis/Manage_AB1_Sanger	True	False
motus	mereg_mOTUs_tables, motus_profiler	Tool for profiling the abundance of microbial taxa.	2024-09-06	https://github.com/motu-tool/mOTUs	3.1.0	motus	3.1.0	Up-to-date	Metagenomics	Taxonomic classification	Taxonomic classification	Metagenomics	Metagenomics	bgruening	https://github.com/bgruening/galaxytools/tree/master/tools/mOTUs	https://github.com/bgruening/galaxytools/tree/master/tools/motus	mOTUs	Metagenomic operational taxonomic units (mOTUs)	Metagenomic operational taxonomic units (mOTUs) enable high-accuracy taxonomic profiling of known (sequenced) and unknown microorganisms at species-level resolution from shotgun metagenomic or metatranscriptomic data. The method clusters single-copy phylogenetic marker gene sequences from metagenomes and reference genomes into mOTUs to quantify their abundances in meta-omics data with very high precision and recall.		0	0	2	2	0	0	0	0	0	0	0	0	0	0	0	0	0	0	0	0	0	0	0	0	0	0	0	0	0	40	40	377	377	0	0	0	0	0	0	0	0	0	0	0	0	377	377	40	40			True	False
mrbayes	mrbayes	A program for the Bayesian estimation of phylogeny.	2015-12-04		1.0.2	mrbayes	3.2.7	To update	Sequence Analysis					nml		https://github.com/phac-nml/galaxy_tools/tree/master/tools/mrbayes					0	0	1	0	0	0	0	0	0	0	0	0	0	0	1	1	0	0	0	0	0	0	0	0	0	0	0	0	0	4	4	18	18	0	0	0	0	0	0	0	0	0	0	0	0	18	18	4	4			True	False
msconvert	msconvert	msconvert Convert and/or filter mass spectrometry files (including vendor formats) using the official Docker container	2015-01-24	http://proteowizard.sourceforge.net/tools.shtml	3.0.20287			To update	Proteomics	Filtering, Formatting	Filtering, Formatting	Proteomics, Proteomics experiment	Proteomics, Proteomics experiment	galaxyp	https://github.com/galaxyproteomics/tools-galaxyp/tree/master/tools/msconvert	https://github.com/galaxyproteomics/tools-galaxyp/tree/master/tools/msconvert	msconvert	msConvert	msConvert is a command-line utility for converting between various mass spectrometry data formats, including from raw data from several commercial companies (with vendor libraries, Windows-only). For Windows users, there is also a GUI, msConvertGUI.		1	1	1	1	0	0	0	0	0	0	0	0	0	0	0	0	0	0	0	0	0	0	0	0	0	0	0	1	1	550	604	58574	66339	133	133	2254	2254	76	76	4844	4844	108	113	7765	7906	81343	73437	926	867	https://usegalaxy.eu/published/workflow?id=02700454f57eb556, https://usegalaxy.eu/published/workflow?id=14f9c2099db30570, https://usegalaxy.eu/published/workflow?id=1809fcaec264eac9, https://usegalaxy.eu/published/workflow?id=3676aafc35dc2fe7, https://usegalaxy.eu/published/workflow?id=3e01a2c6d954ae6e, https://usegalaxy.eu/published/workflow?id=41df8c7821b5f2fc, https://usegalaxy.eu/published/workflow?id=41e9882300fa2386, https://usegalaxy.eu/published/workflow?id=4c81726bde25c36a, https://usegalaxy.eu/published/workflow?id=5d4e4b9f07a1ec20, https://usegalaxy.eu/published/workflow?id=5dec0e5a2d75cdc1, https://usegalaxy.eu/published/workflow?id=5e4774036aa20b80, https://usegalaxy.eu/published/workflow?id=607ca3a9d45bd080, https://usegalaxy.eu/published/workflow?id=612dc5bdf388585f, https://usegalaxy.eu/published/workflow?id=6b7b86756060659b, https://usegalaxy.eu/published/workflow?id=6cb85fe1ad0c9f3b, https://usegalaxy.eu/published/workflow?id=6d3332794ceca465, https://usegalaxy.eu/published/workflow?id=6d494e2f634eba70, https://usegalaxy.eu/published/workflow?id=82b6871682f1659a, https://usegalaxy.eu/published/workflow?id=87c21b682af78ec9, https://usegalaxy.eu/published/workflow?id=8af41219411062ad, https://usegalaxy.eu/published/workflow?id=912b81c444e35045, https://usegalaxy.eu/published/workflow?id=9ac15b644c805a2b, https://usegalaxy.eu/published/workflow?id=9ef76d764d9961b2, https://usegalaxy.eu/published/workflow?id=b73fa5f8c0403454, https://usegalaxy.eu/published/workflow?id=ba3a5d59b3879764, https://usegalaxy.eu/published/workflow?id=c4119ea7ffd29094, https://usegalaxy.eu/published/workflow?id=c750484145c9903b, https://usegalaxy.eu/published/workflow?id=cd675ab32d3e7833, https://usegalaxy.eu/published/workflow?id=d0e062aee910086a, https://usegalaxy.eu/published/workflow?id=d5756e3ebfa285ef, https://usegalaxy.eu/published/workflow?id=eb54512829d8509c, https://usegalaxy.eu/published/workflow?id=f0bec337f9998289, https://usegalaxy.eu/published/workflow?id=fc42cc9467c6ee8d, https://usegalaxy.fr/published/workflow?id=1407c1703f360f07, https://usegalaxy.org.au/published/workflow?id=762791e094457bf2, https://usegalaxy.org.au/published/workflow?id=ba217a34d7e1b5ee, https://usegalaxy.org/published/workflow?id=8ecc114eb9097855, https://usegalaxy.org/published/workflow?id=e97da2da9e0290a7, https://workflowhub.eu/workflows/1225?version=1, https://workflowhub.eu/workflows/1396?version=1, https://workflowhub.eu/workflows/1416?version=1, https://workflowhub.eu/workflows/1435?version=1, https://workflowhub.eu/workflows/1450?version=1, https://workflowhub.eu/workflows/1463?version=1, https://workflowhub.eu/workflows/1471?version=1, https://workflowhub.eu/workflows/1582?version=1, https://workflowhub.eu/workflows/1791?version=1	metabolomics/gc_ms_with_xcms, microbiome/clinical-mp-2-discovery, proteomics/DIA_Analysis_OSW, proteomics/clinical-mp-2-discovery, proteomics/encyclopedia, proteomics/metaquantome-data-creation, proteomics/neoantigen-peptide-verification, proteomics/protein-id-oms	True	False
msstatstmt	msstats	MSstats tool for analyzing mass spectrometry proteomic datasets	2020-07-25	https://github.com/MeenaChoi/MSstats	4.0.0	bioconductor-msstats	4.14.0	To update	Proteomics	Spectrum calculation, Tag-based peptide identification, Differential protein expression profiling	Spectrum calculation, Tag-based peptide identification, Differential protein expression profiling	Proteomics, Proteomics experiment, Protein expression	Proteomics, Proteomics experiment, Protein expression	galaxyp	https://github.com/galaxyproteomics/tools-galaxyp/tree/master/tools/msstats	https://github.com/galaxyproteomics/tools-galaxyp/tree/master/tools/msstats	msstatstmt	MSstatsTMT	Tools for detecting differentially abundant peptides and proteins in shotgun mass spectrometry-based proteomic experiments with tandem mass tag (TMT) labeling		1	1	1	0	0	0	0	0	0	0	0	0	0	0	1	0	0	0	0	0	0	0	0	0	0	0	0	1	1	800	803	2969	3004	283	283	1456	1456	99	99	1605	1605	0	0	0	0	6065	6030	1185	1182	https://usegalaxy.org.au/published/workflow?id=1727d16fa4dec19c, https://workflowhub.eu/workflows/1426?version=1, https://workflowhub.eu/workflows/1458?version=1, https://workflowhub.eu/workflows/1462?version=1	proteomics/DIA_Analysis_MSstats, proteomics/maxquant-label-free, proteomics/maxquant-msstats-dda-lfq	True	False
msstatstmt	msstatstmt	MSstatsTMT protein significance analysis in shotgun mass spectrometry-based proteomic experiments with tandem mass tag (TMT) labeling	2021-01-20	http://msstats.org/msstatstmt/	2.0.0	bioconductor-msstatstmt	2.10.0	To update	Proteomics					galaxyp	https://github.com/galaxyproteomics/tools-galaxyp/tree/master/tools/msstatstmt	https://github.com/galaxyproteomics/tools-galaxyp/tree/master/tools/msstatstmt					1	1	1	0	0	0	0	0	0	0	0	0	0	0	0	0	0	0	0	0	0	0	0	0	0	0	0	1	0	113	113	844	844	10	10	47	47	18	18	693	693	0	0	0	0	1584	1584	141	141	https://usegalaxy.eu/published/workflow?id=755ede37d94dc456, https://usegalaxy.eu/published/workflow?id=8f3cafa3bc59ff82, https://usegalaxy.eu/published/workflow?id=d148459a4d4b91f1, https://usegalaxy.org.au/published/workflow?id=050a66ff6d4c2b53, https://usegalaxy.org/published/workflow?id=3f797bfb67130883, https://workflowhub.eu/workflows/1219?version=1, https://workflowhub.eu/workflows/1401?version=1, https://workflowhub.eu/workflows/1433?version=1, https://workflowhub.eu/workflows/1482?version=1	microbiome/clinical-mp-5-data-interpretation, proteomics/clinical-mp-5-data-interpretation, proteomics/maxquant-msstats-tmt	True	False
multigsea	multigsea	GSEA-based pathway enrichment analysis for multi-omics data	2023-06-07	https://bioconductor.org/packages/devel/bioc/html/multiGSEA.html	1.12.0	bioconductor-multigsea	1.16.0	To update	Transcriptomics, Proteomics, Statistics, Single Cell	Gene-set enrichment analysis, Aggregation, Pathway analysis	Gene-set enrichment analysis, Aggregation, Pathway analysis	Metabolomics, Molecular interactions, pathways and networks, Proteomics, Transcriptomics, Small molecules	Metabolomics, Molecular interactions, pathways and networks, Proteomics, Transcriptomics, Small molecules	iuc	https://github.com/galaxyproject/tools-iuc/tree/master/tools/multigsea	https://github.com/galaxyproject/tools-iuc/tree/main/tools/multigsea	multiGSEA	multiGSEA	A GSEA-based pathway enrichment analysis for multi-omics data.multiGSEA: a GSEA-based pathway enrichment analysis for multi-omics data, BMC Bioinformatics 21, 561 (2020).Combining GSEA-based pathway enrichment with multi omics data integration.		0	1	1	0	0	0	0	0	0	0	0	0	0	0	0	0	0	0	0	0	0	0	0	0	0	0	0	1	0	65	65	212	212	0	0	0	0	5	5	46	46	0	0	0	0	258	258	70	70	https://workflowhub.eu/workflows/1388?version=1	proteomics/multiGSEA-tutorial	True	False
multiqc	multiqc	MultiQC aggregates results from bioinformatics analyses across many samples into a single report	2017-09-21	http://multiqc.info/	1.27	multiqc	1.31	To update	Fastq Manipulation, Statistics, Visualization	Validation, Sequencing quality control	Sequencing quality control	Sequencing, Bioinformatics, Sequence analysis, Genomics	Sequencing, Bioinformatics, Sequence analysis, Genomics	iuc	https://github.com/galaxyproject/tools-iuc/tree/master/tools/multiqc	https://github.com/galaxyproject/tools-iuc/tree/main/tools/multiqc	multiqc	MultiQC	MultiQC aggregates results from multiple bioinformatics analyses across many samples into a single report. It searches a given directory for analysis logs and compiles a HTML report. It's a general use tool, perfect for summarising the output from numerous bioinformatics tools.		1	1	1	1	0	0	0	0	0	0	0	0	0	0	1	1	1	0	0	0	0	1	0	0	0	0	1	1	1	24162	26916	223019	248625	32289	38522	203104	241071	7040	7764	49577	54957	2276	2280	43768	43966	588619	519468	75482	65767	https://usegalaxy.eu/published/workflow?id=002a51bdef00e14d, https://usegalaxy.eu/published/workflow?id=0189bab68f828d86, https://usegalaxy.eu/published/workflow?id=01fe4c590e608103, https://usegalaxy.eu/published/workflow?id=020f877513f2d0d1, https://usegalaxy.eu/published/workflow?id=023a0ee62dd1f593, https://usegalaxy.eu/published/workflow?id=03be9d62e8e4a129, https://usegalaxy.eu/published/workflow?id=03d1d2e0dc6e2024, https://usegalaxy.eu/published/workflow?id=04ed3f21de17aa1d, https://usegalaxy.eu/published/workflow?id=0563f58718be932d, https://usegalaxy.eu/published/workflow?id=0599f049e4697839, https://usegalaxy.eu/published/workflow?id=0609a4b1941d1a68, https://usegalaxy.eu/published/workflow?id=079e2a968d8e6176, https://usegalaxy.eu/published/workflow?id=07aefca769095616, https://usegalaxy.eu/published/workflow?id=07b74e4cf53cb633, https://usegalaxy.eu/published/workflow?id=082bfd9b36e921e8, https://usegalaxy.eu/published/workflow?id=085c3a4c89d137b5, https://usegalaxy.eu/published/workflow?id=089e5e83b1de0511, https://usegalaxy.eu/published/workflow?id=08eb5e55109c4d9c, https://usegalaxy.eu/published/workflow?id=096b75501c8e0888, https://usegalaxy.eu/published/workflow?id=0ab3e47ebd3b520e, https://usegalaxy.eu/published/workflow?id=0ae360bfbb3b2494, https://usegalaxy.eu/published/workflow?id=0be293debca8fb9b, https://usegalaxy.eu/published/workflow?id=0c619b25c1394a09, https://usegalaxy.eu/published/workflow?id=0e5b701ed5ca69a7, https://usegalaxy.eu/published/workflow?id=0eb137cd936bbfe0, https://usegalaxy.eu/published/workflow?id=0ec684b341ad172d, https://usegalaxy.eu/published/workflow?id=0f563f176bb245af, https://usegalaxy.eu/published/workflow?id=0f6a7bd5362e4a2b, https://usegalaxy.eu/published/workflow?id=0fa523529c4f73cf, https://usegalaxy.eu/published/workflow?id=0fb12e3a127fc4be, https://usegalaxy.eu/published/workflow?id=1089e5c66dbcc1a3, https://usegalaxy.eu/published/workflow?id=111527fe542846af, https://usegalaxy.eu/published/workflow?id=112422839b68db02, https://usegalaxy.eu/published/workflow?id=1151052f4393852a, https://usegalaxy.eu/published/workflow?id=117177b0c231dc55, https://usegalaxy.eu/published/workflow?id=133b299125ff9905, https://usegalaxy.eu/published/workflow?id=146cef3acb2eba75, https://usegalaxy.eu/published/workflow?id=1483534f49b826bf, https://usegalaxy.eu/published/workflow?id=14b9753269cd368f, https://usegalaxy.eu/published/workflow?id=1502fd3fa90d32d8, https://usegalaxy.eu/published/workflow?id=1524b189069b42a5, https://usegalaxy.eu/published/workflow?id=153ba1581743d31f, https://usegalaxy.eu/published/workflow?id=16080c3c1488a8b5, https://usegalaxy.eu/published/workflow?id=166eb3f14feffa1b, https://usegalaxy.eu/published/workflow?id=1761092d0e7deece, https://usegalaxy.eu/published/workflow?id=17ad465d9515cd25, https://usegalaxy.eu/published/workflow?id=17b0a6d3379a4392, https://usegalaxy.eu/published/workflow?id=1860e02bcb894a64, https://usegalaxy.eu/published/workflow?id=194a05d42687b524, https://usegalaxy.eu/published/workflow?id=1ac0a15758277730, https://usegalaxy.eu/published/workflow?id=1b49eda539658e53, https://usegalaxy.eu/published/workflow?id=1bb084f1bc102734, https://usegalaxy.eu/published/workflow?id=1c267e93aa8015e6, https://usegalaxy.eu/published/workflow?id=1c3e7b3af6ff79fa, https://usegalaxy.eu/published/workflow?id=1c44bbaa5f4f8b54, https://usegalaxy.eu/published/workflow?id=1c5588d6ac7f773f, https://usegalaxy.eu/published/workflow?id=1cba6eb4aff8dc61, https://usegalaxy.eu/published/workflow?id=1da7ac8eaf891f39, https://usegalaxy.eu/published/workflow?id=1dba8278fb2786fb, https://usegalaxy.eu/published/workflow?id=1e02a7292e9974b1, https://usegalaxy.eu/published/workflow?id=1e5f1d9a51032e44, https://usegalaxy.eu/published/workflow?id=1eac2ebffcbb8d59, https://usegalaxy.eu/published/workflow?id=1ee43d90b69829e9, https://usegalaxy.eu/published/workflow?id=1ef76b7b86e15792, https://usegalaxy.eu/published/workflow?id=1f2a1438e41188f2, https://usegalaxy.eu/published/workflow?id=1f9a9a7998ef5ab3, https://usegalaxy.eu/published/workflow?id=1fe02012c96b731f, https://usegalaxy.eu/published/workflow?id=20ada53472782c9b, https://usegalaxy.eu/published/workflow?id=21a3f72851f29925, https://usegalaxy.eu/published/workflow?id=220961d803697f54, https://usegalaxy.eu/published/workflow?id=23821870734575e9, https://usegalaxy.eu/published/workflow?id=249c5d6698c8b98c, https://usegalaxy.eu/published/workflow?id=24ddd188da35b061, https://usegalaxy.eu/published/workflow?id=24eaa682897379c8, https://usegalaxy.eu/published/workflow?id=250e6058f160825f, https://usegalaxy.eu/published/workflow?id=2573209308aaad23, https://usegalaxy.eu/published/workflow?id=259f459a45e17e46, https://usegalaxy.eu/published/workflow?id=25aa944237d7fb82, https://usegalaxy.eu/published/workflow?id=26185e8fa5a9b988, https://usegalaxy.eu/published/workflow?id=2671a5f85b2cccfe, https://usegalaxy.eu/published/workflow?id=270b6f82efab28b2, https://usegalaxy.eu/published/workflow?id=29a855d928337f8f, https://usegalaxy.eu/published/workflow?id=2a33d4fcb806e942, https://usegalaxy.eu/published/workflow?id=2a39dbc8fc6dd5d3, https://usegalaxy.eu/published/workflow?id=2aede5c6577b28f5, https://usegalaxy.eu/published/workflow?id=2b25eaebd3987612, https://usegalaxy.eu/published/workflow?id=2c3d05023c02113e, https://usegalaxy.eu/published/workflow?id=2c5cae1389c11881, https://usegalaxy.eu/published/workflow?id=2c79eee5ca5a3b09, https://usegalaxy.eu/published/workflow?id=2cf9f0e2ab5a7f8b, https://usegalaxy.eu/published/workflow?id=2d08a73dd8ff99e9, https://usegalaxy.eu/published/workflow?id=2d2d0c2231babc50, https://usegalaxy.eu/published/workflow?id=2d9d4445a1871230, https://usegalaxy.eu/published/workflow?id=2e0075791f7fa384, https://usegalaxy.eu/published/workflow?id=2e418c5810012e5a, https://usegalaxy.eu/published/workflow?id=2e6561d8dadc9e17, https://usegalaxy.eu/published/workflow?id=2f094f5e1f391529, https://usegalaxy.eu/published/workflow?id=2f51a82838722bec, https://usegalaxy.eu/published/workflow?id=2fd462d85412444c, https://usegalaxy.eu/published/workflow?id=300301c23327f797, https://usegalaxy.eu/published/workflow?id=309fc4fc2e0da89c, https://usegalaxy.eu/published/workflow?id=30e7dc81e323cbdb, https://usegalaxy.eu/published/workflow?id=3183c2abca463bb4, https://usegalaxy.eu/published/workflow?id=31d9eb6a120411d6, https://usegalaxy.eu/published/workflow?id=326d4102190b74fc, https://usegalaxy.eu/published/workflow?id=3403d5a8a71e0c3c, https://usegalaxy.eu/published/workflow?id=342a5df69951e3d7, https://usegalaxy.eu/published/workflow?id=344cd3a3c2ce5302, https://usegalaxy.eu/published/workflow?id=350d7e6976e15d30, https://usegalaxy.eu/published/workflow?id=3550384e7c062a60, https://usegalaxy.eu/published/workflow?id=374797e58377c40f, https://usegalaxy.eu/published/workflow?id=379642036b6f5a66, https://usegalaxy.eu/published/workflow?id=37da7b42cb063a3a, https://usegalaxy.eu/published/workflow?id=39b195a36408277c, https://usegalaxy.eu/published/workflow?id=3a3e2d50fe7a9ee3, https://usegalaxy.eu/published/workflow?id=3b8ef7905c902b27, https://usegalaxy.eu/published/workflow?id=3ce75b5de4922cba, https://usegalaxy.eu/published/workflow?id=3d0039098a87642c, https://usegalaxy.eu/published/workflow?id=3e255a5b7026d26e, https://usegalaxy.eu/published/workflow?id=3eb6663a66f8e69a, https://usegalaxy.eu/published/workflow?id=3f046b416b10b871, https://usegalaxy.eu/published/workflow?id=3f5414bb38b47fcf, https://usegalaxy.eu/published/workflow?id=3ff4dbcc7a602e6b, https://usegalaxy.eu/published/workflow?id=406e6ef0dfb38628, https://usegalaxy.eu/published/workflow?id=409336bf210033a2, https://usegalaxy.eu/published/workflow?id=40d2c7ac42bd5302, https://usegalaxy.eu/published/workflow?id=416141b245073406, https://usegalaxy.eu/published/workflow?id=4176b9d43325a8d8, https://usegalaxy.eu/published/workflow?id=429ae28a178cd07c, https://usegalaxy.eu/published/workflow?id=42c0da2e86318b37, https://usegalaxy.eu/published/workflow?id=44a2b6c8ae54eb31, https://usegalaxy.eu/published/workflow?id=44c5999436da5f1e, https://usegalaxy.eu/published/workflow?id=4566262dd0acc8ab, https://usegalaxy.eu/published/workflow?id=45ae834d842302c3, https://usegalaxy.eu/published/workflow?id=45c5e0a1e10edc54, https://usegalaxy.eu/published/workflow?id=45f63151bf4f1a49, https://usegalaxy.eu/published/workflow?id=461d71caea871db8, https://usegalaxy.eu/published/workflow?id=466bdd8ba7b67264, https://usegalaxy.eu/published/workflow?id=475ea16f943cc013, https://usegalaxy.eu/published/workflow?id=476db04368d5e90c, https://usegalaxy.eu/published/workflow?id=478190607a114390, https://usegalaxy.eu/published/workflow?id=47a0407867a90f95, https://usegalaxy.eu/published/workflow?id=48071c1720b2fd8d, https://usegalaxy.eu/published/workflow?id=4856e3522b2ee059, https://usegalaxy.eu/published/workflow?id=48f63ef14a12f306, https://usegalaxy.eu/published/workflow?id=49073a24429d93d6, https://usegalaxy.eu/published/workflow?id=497b82d3b92dc076, https://usegalaxy.eu/published/workflow?id=49ce9e738fadef4a, https://usegalaxy.eu/published/workflow?id=4a51e616d96338ed, https://usegalaxy.eu/published/workflow?id=4a764275d4bf9f31, https://usegalaxy.eu/published/workflow?id=4b4bfc79205d83f1, https://usegalaxy.eu/published/workflow?id=4c3a9b574f37eebb, https://usegalaxy.eu/published/workflow?id=4c75ab0be3c56494, https://usegalaxy.eu/published/workflow?id=4cb25c0bb103f54f, https://usegalaxy.eu/published/workflow?id=4d32b1b3ac0a7161, https://usegalaxy.eu/published/workflow?id=4d41ee83fc0040d4, https://usegalaxy.eu/published/workflow?id=4d97068a725c975c, https://usegalaxy.eu/published/workflow?id=4daa0c33d6d50379, https://usegalaxy.eu/published/workflow?id=4f245ac304ab76d9, https://usegalaxy.eu/published/workflow?id=4f62794453f65cba, https://usegalaxy.eu/published/workflow?id=503a2f4caacaf63e, https://usegalaxy.eu/published/workflow?id=510bcef37f385495, https://usegalaxy.eu/published/workflow?id=5115299e77df8104, https://usegalaxy.eu/published/workflow?id=5138874b208adb4b, https://usegalaxy.eu/published/workflow?id=519e0ffdfd1790bc, https://usegalaxy.eu/published/workflow?id=5279af5c95ae4f7a, https://usegalaxy.eu/published/workflow?id=529f30e894beacc2, https://usegalaxy.eu/published/workflow?id=52bdf400f97c5770, https://usegalaxy.eu/published/workflow?id=535f777e5e42e98c, https://usegalaxy.eu/published/workflow?id=5385abe9c2589b69, https://usegalaxy.eu/published/workflow?id=53de0e742573e588, https://usegalaxy.eu/published/workflow?id=54467870b7c635f2, https://usegalaxy.eu/published/workflow?id=54590ccd11ffbf65, https://usegalaxy.eu/published/workflow?id=54b91dd86f463391, https://usegalaxy.eu/published/workflow?id=55a9fc5d30392777, https://usegalaxy.eu/published/workflow?id=55ead91471bf1008, https://usegalaxy.eu/published/workflow?id=56523b41ff7eec76, https://usegalaxy.eu/published/workflow?id=56edd22d14392691, https://usegalaxy.eu/published/workflow?id=57769c948e14f9ac, https://usegalaxy.eu/published/workflow?id=579dd1e95e76402f, https://usegalaxy.eu/published/workflow?id=579ff83177c5ee09, https://usegalaxy.eu/published/workflow?id=57cc33ed64d71982, https://usegalaxy.eu/published/workflow?id=57d3109f32defa3b, https://usegalaxy.eu/published/workflow?id=587e4d5ce25f48da, https://usegalaxy.eu/published/workflow?id=59b274da8df01ead, https://usegalaxy.eu/published/workflow?id=5aba0f20d994b1a4, https://usegalaxy.eu/published/workflow?id=5ad406442ec21345, https://usegalaxy.eu/published/workflow?id=5be158931abca947, https://usegalaxy.eu/published/workflow?id=5c15f251642bfa1f, https://usegalaxy.eu/published/workflow?id=5c8186f1e342c522, https://usegalaxy.eu/published/workflow?id=5cc732a6b4338bf5, https://usegalaxy.eu/published/workflow?id=5e1906290f5b4d8a, https://usegalaxy.eu/published/workflow?id=5ed38d8114bcd6f7, https://usegalaxy.eu/published/workflow?id=5f0faac42b0a5062, https://usegalaxy.eu/published/workflow?id=614807d57979554c, https://usegalaxy.eu/published/workflow?id=628062a8cf93261f, https://usegalaxy.eu/published/workflow?id=629e57958afed44c, https://usegalaxy.eu/published/workflow?id=63478edcea3f449a, https://usegalaxy.eu/published/workflow?id=6368019ffdf6c5ee, https://usegalaxy.eu/published/workflow?id=63749bd3045ccd4a, https://usegalaxy.eu/published/workflow?id=63964ba7d9edce74, https://usegalaxy.eu/published/workflow?id=63eed9c2e025a723, https://usegalaxy.eu/published/workflow?id=6514e610c79df72c, https://usegalaxy.eu/published/workflow?id=6573f3b1606b7f09, https://usegalaxy.eu/published/workflow?id=66f2a58637054c16, https://usegalaxy.eu/published/workflow?id=67be21795d403ca3, https://usegalaxy.eu/published/workflow?id=68e8042f11d5a3fd, https://usegalaxy.eu/published/workflow?id=69cdd404592535ec, https://usegalaxy.eu/published/workflow?id=6a5c39c1d38a10c2, https://usegalaxy.eu/published/workflow?id=6a6e2c2335051fb5, https://usegalaxy.eu/published/workflow?id=6bce1d419a179c50, https://usegalaxy.eu/published/workflow?id=6be946c7ec91835e, https://usegalaxy.eu/published/workflow?id=6dbac47941a804da, https://usegalaxy.eu/published/workflow?id=6dbc84168feea337, https://usegalaxy.eu/published/workflow?id=6e1fe7372e93fae0, https://usegalaxy.eu/published/workflow?id=6ebd09100fc98878, https://usegalaxy.eu/published/workflow?id=6ed1016dfdf9f928, https://usegalaxy.eu/published/workflow?id=70e93addf6d1b08e, https://usegalaxy.eu/published/workflow?id=7137e45ca8dc6e4c, https://usegalaxy.eu/published/workflow?id=71a6d128a09210f0, https://usegalaxy.eu/published/workflow?id=71c4ec4805f83cd5, https://usegalaxy.eu/published/workflow?id=72e3e5fdc766e24a, https://usegalaxy.eu/published/workflow?id=733650962d379da2, https://usegalaxy.eu/published/workflow?id=7337d15d121596da, https://usegalaxy.eu/published/workflow?id=74e4a8f2edb25f1a, https://usegalaxy.eu/published/workflow?id=74f19aff1b9cdd6b, https://usegalaxy.eu/published/workflow?id=7582a48054c44d6e, https://usegalaxy.eu/published/workflow?id=75e88603745e069e, https://usegalaxy.eu/published/workflow?id=76e9cd837ea5e7da, https://usegalaxy.eu/published/workflow?id=77d2adf5249eb826, https://usegalaxy.eu/published/workflow?id=79b5afb125e3c3da, https://usegalaxy.eu/published/workflow?id=79fd2517af48c594, https://usegalaxy.eu/published/workflow?id=7aa32aba3fde0708, https://usegalaxy.eu/published/workflow?id=7ae80d7e4d374b26, https://usegalaxy.eu/published/workflow?id=7b7ef222ac4f9887, https://usegalaxy.eu/published/workflow?id=7bdd9ad918edab0b, https://usegalaxy.eu/published/workflow?id=7c986f4d14c6a539, https://usegalaxy.eu/published/workflow?id=7cc253b53379b727, https://usegalaxy.eu/published/workflow?id=7d44ea091d437edf, https://usegalaxy.eu/published/workflow?id=7e0ba4c14803448e, https://usegalaxy.eu/published/workflow?id=7ea91d562a02eb2f, https://usegalaxy.eu/published/workflow?id=7ecd92cb382d8168, https://usegalaxy.eu/published/workflow?id=7ef7b460143211df, https://usegalaxy.eu/published/workflow?id=81122d30c64a52a6, https://usegalaxy.eu/published/workflow?id=8132c3b710fd6d48, https://usegalaxy.eu/published/workflow?id=82ef590b5821805d, https://usegalaxy.eu/published/workflow?id=83049910e2cd5128, https://usegalaxy.eu/published/workflow?id=830eb4faff21eb0c, https://usegalaxy.eu/published/workflow?id=847403b72dd346ff, https://usegalaxy.eu/published/workflow?id=86e2e2faa2e0bd46, https://usegalaxy.eu/published/workflow?id=873e6ac4699ed7f6, https://usegalaxy.eu/published/workflow?id=87cc0cd143a12c41, https://usegalaxy.eu/published/workflow?id=87fea062a9646a31, https://usegalaxy.eu/published/workflow?id=88064e2231165fd2, https://usegalaxy.eu/published/workflow?id=889f2782ad82bd69, https://usegalaxy.eu/published/workflow?id=895b8f5736bb92bb, https://usegalaxy.eu/published/workflow?id=8be366ad6a42408b, https://usegalaxy.eu/published/workflow?id=8c4331f1bac67aba, https://usegalaxy.eu/published/workflow?id=8f3ce55d44d9f369, https://usegalaxy.eu/published/workflow?id=8f415b0c409f56f7, https://usegalaxy.eu/published/workflow?id=8f9dc5ba61a02815, https://usegalaxy.eu/published/workflow?id=8fb156020285e049, https://usegalaxy.eu/published/workflow?id=8ff9d3ad20e87819, https://usegalaxy.eu/published/workflow?id=90a32c95b60f5221, https://usegalaxy.eu/published/workflow?id=91d4aabba7ad40c8, https://usegalaxy.eu/published/workflow?id=9219557de92e0203, https://usegalaxy.eu/published/workflow?id=92760fc19ef120ce, https://usegalaxy.eu/published/workflow?id=927d24dcde139b9c, https://usegalaxy.eu/published/workflow?id=92dafb3d1c06e074, https://usegalaxy.eu/published/workflow?id=93a7047396080fda, https://usegalaxy.eu/published/workflow?id=9472be79da012999, https://usegalaxy.eu/published/workflow?id=94b9287365ea4d0d, https://usegalaxy.eu/published/workflow?id=94bbf8fa7c1f030d, https://usegalaxy.eu/published/workflow?id=94c3d329c31c712f, https://usegalaxy.eu/published/workflow?id=95cb04ffb473623b, https://usegalaxy.eu/published/workflow?id=95f420d8856bf725, https://usegalaxy.eu/published/workflow?id=96c61a584cb2e5e9, https://usegalaxy.eu/published/workflow?id=985044b4b2c51425, https://usegalaxy.eu/published/workflow?id=9a1d17c12b139bda, https://usegalaxy.eu/published/workflow?id=9a60ecf98d4f8134, https://usegalaxy.eu/published/workflow?id=9ad5aff92e185907, https://usegalaxy.eu/published/workflow?id=9b025479fade745d, https://usegalaxy.eu/published/workflow?id=9b9e1e28f3683f92, https://usegalaxy.eu/published/workflow?id=9c0b67496dfe52b2, https://usegalaxy.eu/published/workflow?id=9c24df68dc7d25a4, https://usegalaxy.eu/published/workflow?id=9c7a218993788493, https://usegalaxy.eu/published/workflow?id=9da26c5131603b9f, https://usegalaxy.eu/published/workflow?id=9e31c51911987687, https://usegalaxy.eu/published/workflow?id=9e4df2893767591a, https://usegalaxy.eu/published/workflow?id=9eda857e4141d56e, https://usegalaxy.eu/published/workflow?id=9f2d18f0d0896e8b, https://usegalaxy.eu/published/workflow?id=9fddc44294236e8f, https://usegalaxy.eu/published/workflow?id=9feebfc6c34da287, https://usegalaxy.eu/published/workflow?id=a1e09c648d8f1fc7, https://usegalaxy.eu/published/workflow?id=a28c207730e7e13d, https://usegalaxy.eu/published/workflow?id=a31100610fba17a1, https://usegalaxy.eu/published/workflow?id=a35e0c2fcba4e95f, https://usegalaxy.eu/published/workflow?id=a3cb75fd31ba0689, https://usegalaxy.eu/published/workflow?id=a3da32b6b45da639, https://usegalaxy.eu/published/workflow?id=a461ea397418f3aa, https://usegalaxy.eu/published/workflow?id=a4e3667f6879bfaf, https://usegalaxy.eu/published/workflow?id=a639ea0419de1078, https://usegalaxy.eu/published/workflow?id=a6f4371ef9bc1aab, https://usegalaxy.eu/published/workflow?id=a705370bc2c13d5c, https://usegalaxy.eu/published/workflow?id=a76629eccfdeafb8, https://usegalaxy.eu/published/workflow?id=a8f829deb69b30ab, https://usegalaxy.eu/published/workflow?id=a9c1dca5da7170dd, https://usegalaxy.eu/published/workflow?id=a9e1a6b90dbd2518, https://usegalaxy.eu/published/workflow?id=aa6dc57f5c67fb4b, https://usegalaxy.eu/published/workflow?id=ab6e6ffaaebab45b, https://usegalaxy.eu/published/workflow?id=ac6eb99f70d35999, https://usegalaxy.eu/published/workflow?id=ada52ba09b462567, https://usegalaxy.eu/published/workflow?id=ae16643c04ad1216, https://usegalaxy.eu/published/workflow?id=ae74f60cd20d56bc, https://usegalaxy.eu/published/workflow?id=af30010868c97316, https://usegalaxy.eu/published/workflow?id=af472984b3f3d65f, https://usegalaxy.eu/published/workflow?id=aff44f1665a14e23, https://usegalaxy.eu/published/workflow?id=b02d90c32dc67730, https://usegalaxy.eu/published/workflow?id=b1d1694b95ed10e1, https://usegalaxy.eu/published/workflow?id=b30c294a094c90bc, https://usegalaxy.eu/published/workflow?id=b323867a9efcc6c6, https://usegalaxy.eu/published/workflow?id=b426e137396acb14, https://usegalaxy.eu/published/workflow?id=b4948afacccfefdb, https://usegalaxy.eu/published/workflow?id=b57c3522bdd7c2d5, https://usegalaxy.eu/published/workflow?id=b5e3360f933d1950, https://usegalaxy.eu/published/workflow?id=b5ffba506152b1a1, https://usegalaxy.eu/published/workflow?id=b619339f4e1c6fdf, https://usegalaxy.eu/published/workflow?id=b77e3b08092fa73e, https://usegalaxy.eu/published/workflow?id=b7a3cbcd32734e8b, https://usegalaxy.eu/published/workflow?id=b7c2440621968526, https://usegalaxy.eu/published/workflow?id=b84fd6a0e2632ad9, https://usegalaxy.eu/published/workflow?id=b8baade87e733fce, https://usegalaxy.eu/published/workflow?id=b97532c398b821a2, https://usegalaxy.eu/published/workflow?id=b9ad204395f7d931, https://usegalaxy.eu/published/workflow?id=bace9aebab9d4ce3, https://usegalaxy.eu/published/workflow?id=bb604ff5e010e7ab, https://usegalaxy.eu/published/workflow?id=bc87309a8763d0b4, https://usegalaxy.eu/published/workflow?id=bcf99cc0469db276, https://usegalaxy.eu/published/workflow?id=be3d1d7d4afd96b1, https://usegalaxy.eu/published/workflow?id=bef0a7d604f2ebef, https://usegalaxy.eu/published/workflow?id=c084c2009f6b2d0a, https://usegalaxy.eu/published/workflow?id=c0d1e965daf89006, https://usegalaxy.eu/published/workflow?id=c2af7a5dbfb5b023, https://usegalaxy.eu/published/workflow?id=c2d814f2182c0082, https://usegalaxy.eu/published/workflow?id=c2f0decb06f0bb90, https://usegalaxy.eu/published/workflow?id=c38e3ac59d8b86d6, https://usegalaxy.eu/published/workflow?id=c3eba26c5d7febff, https://usegalaxy.eu/published/workflow?id=c4c2e669b86cffbc, https://usegalaxy.eu/published/workflow?id=c4fa05e209a2f082, https://usegalaxy.eu/published/workflow?id=c508c00e81018dd8, https://usegalaxy.eu/published/workflow?id=c5e6047b3b256b06, https://usegalaxy.eu/published/workflow?id=c6b22fc33b569c8f, https://usegalaxy.eu/published/workflow?id=c6ca9e6fd28979f8, https://usegalaxy.eu/published/workflow?id=c7a8f7aabc219831, https://usegalaxy.eu/published/workflow?id=c7f34c67c9054234, https://usegalaxy.eu/published/workflow?id=c98a14fcf5998159, https://usegalaxy.eu/published/workflow?id=c9aff55e39e195e3, https://usegalaxy.eu/published/workflow?id=ca9d3233b0912765, https://usegalaxy.eu/published/workflow?id=caba6d3d7db648e9, https://usegalaxy.eu/published/workflow?id=cae527ce845e770e, https://usegalaxy.eu/published/workflow?id=cc37667c2d1f9056, https://usegalaxy.eu/published/workflow?id=ccef778cfd9024d1, https://usegalaxy.eu/published/workflow?id=cd926dd6b70e72d6, https://usegalaxy.eu/published/workflow?id=cfe47f0c78ed5ec4, https://usegalaxy.eu/published/workflow?id=d05c6f0f3205fbd2, https://usegalaxy.eu/published/workflow?id=d086340422009ba9, https://usegalaxy.eu/published/workflow?id=d12617d0df5f81d0, https://usegalaxy.eu/published/workflow?id=d1338e2b4002a364, https://usegalaxy.eu/published/workflow?id=d3494c6124f820b2, https://usegalaxy.eu/published/workflow?id=d3dfe7ba11508c72, https://usegalaxy.eu/published/workflow?id=d3edc3f0659a5e5b, https://usegalaxy.eu/published/workflow?id=d649ec485c4b3994, https://usegalaxy.eu/published/workflow?id=d6809603f46de1b3, https://usegalaxy.eu/published/workflow?id=d6ff6be33b8bfe85, https://usegalaxy.eu/published/workflow?id=d768c0e0df4d432e, https://usegalaxy.eu/published/workflow?id=d83280cd72ec0f33, https://usegalaxy.eu/published/workflow?id=d88145e7475e0b7b, https://usegalaxy.eu/published/workflow?id=d9f8c5d575da02b1, https://usegalaxy.eu/published/workflow?id=da19c0eaa757fa39, https://usegalaxy.eu/published/workflow?id=db03a18167f26399, https://usegalaxy.eu/published/workflow?id=db10c092fad70d69, https://usegalaxy.eu/published/workflow?id=dbcf7af09e036754, https://usegalaxy.eu/published/workflow?id=dc27453c438577f6, https://usegalaxy.eu/published/workflow?id=dd3193aaaf08e798, https://usegalaxy.eu/published/workflow?id=ddd604341afd9cf7, https://usegalaxy.eu/published/workflow?id=de3eafbcf42c75bb, https://usegalaxy.eu/published/workflow?id=de9003e589631029, https://usegalaxy.eu/published/workflow?id=de9cf573314f416c, https://usegalaxy.eu/published/workflow?id=deec04097a871646, https://usegalaxy.eu/published/workflow?id=df3bf1700d3faefc, https://usegalaxy.eu/published/workflow?id=dfc2c53ac3103eff, https://usegalaxy.eu/published/workflow?id=e138640778b7414c, https://usegalaxy.eu/published/workflow?id=e2f936f1aa43a629, https://usegalaxy.eu/published/workflow?id=e6c5fb1d37d29ec0, https://usegalaxy.eu/published/workflow?id=e7a9e1a7728848cd, https://usegalaxy.eu/published/workflow?id=e7aebe58411d97ed, https://usegalaxy.eu/published/workflow?id=e85c9385870aadcc, https://usegalaxy.eu/published/workflow?id=e8f9e1d911683b22, https://usegalaxy.eu/published/workflow?id=e935d2c8ffb52588, https://usegalaxy.eu/published/workflow?id=ea8bb8eefdb4ba7a, https://usegalaxy.eu/published/workflow?id=ead0f264798f9418, https://usegalaxy.eu/published/workflow?id=eb3cfa4d1f05fc0e, https://usegalaxy.eu/published/workflow?id=ebbf5cfa946d11d3, https://usegalaxy.eu/published/workflow?id=ec79f14ab91cd933, https://usegalaxy.eu/published/workflow?id=ecf48fa50af560a0, https://usegalaxy.eu/published/workflow?id=ed20bd120064bab0, https://usegalaxy.eu/published/workflow?id=ee6dc47660540ba6, https://usegalaxy.eu/published/workflow?id=ef1d11b79a2e1727, https://usegalaxy.eu/published/workflow?id=f14ebad1c3c20067, https://usegalaxy.eu/published/workflow?id=f1ca4289ee4f67bb, https://usegalaxy.eu/published/workflow?id=f1e2577699125607, https://usegalaxy.eu/published/workflow?id=f33b5135ee99e0dc, https://usegalaxy.eu/published/workflow?id=f38745208494d4ab, https://usegalaxy.eu/published/workflow?id=f5005e80d9ffa109, https://usegalaxy.eu/published/workflow?id=f54b4d76f7f9a589, https://usegalaxy.eu/published/workflow?id=f578a097b4339025, https://usegalaxy.eu/published/workflow?id=f63127675a07e00a, https://usegalaxy.eu/published/workflow?id=f6a625946dea60fa, https://usegalaxy.eu/published/workflow?id=f6b55599db1ab056, https://usegalaxy.eu/published/workflow?id=f6e8a63283262518, https://usegalaxy.eu/published/workflow?id=f841e1207611f28f, https://usegalaxy.eu/published/workflow?id=f97e6fe1fcbc53a7, https://usegalaxy.eu/published/workflow?id=f9b705e53b6d6539, https://usegalaxy.eu/published/workflow?id=fa0ff9a0db8bbddb, https://usegalaxy.eu/published/workflow?id=fa53b172def3fe75, https://usegalaxy.eu/published/workflow?id=fa960b78dfc0c2f8, https://usegalaxy.eu/published/workflow?id=fb015e398373ea8a, https://usegalaxy.eu/published/workflow?id=fc216dfb0ec9ed41, https://usegalaxy.eu/published/workflow?id=fc25c1f8c6667c87, https://usegalaxy.eu/published/workflow?id=fc956fb42ef2852e, https://usegalaxy.eu/published/workflow?id=fcf745185d6e0ea4, https://usegalaxy.eu/published/workflow?id=fd61d070d9744f95, https://usegalaxy.eu/published/workflow?id=fd6429a788660c8d, https://usegalaxy.eu/published/workflow?id=fd649ac4d4872c81, https://usegalaxy.eu/published/workflow?id=fdca6c9d394986bf, https://usegalaxy.eu/published/workflow?id=fde21b5f5c169114, https://usegalaxy.eu/published/workflow?id=ff2fd4a4bb27d859, https://usegalaxy.fr/published/workflow?id=2345fad7dac13daa, https://usegalaxy.fr/published/workflow?id=54b48eeeed3564dd, https://usegalaxy.fr/published/workflow?id=57b5a45c9f71a09c, https://usegalaxy.fr/published/workflow?id=591c57173e259ca6, https://usegalaxy.fr/published/workflow?id=5d83e0886f2a7465, https://usegalaxy.fr/published/workflow?id=61235264d5d2f666, https://usegalaxy.fr/published/workflow?id=727cfdb7c79287d1, https://usegalaxy.fr/published/workflow?id=776ef2fa51094ba6, https://usegalaxy.fr/published/workflow?id=7d27dd394b921846, https://usegalaxy.fr/published/workflow?id=826cffb2458e4067, https://usegalaxy.fr/published/workflow?id=98529cff0ef36b91, https://usegalaxy.fr/published/workflow?id=aa96487c5a1b29bf, https://usegalaxy.fr/published/workflow?id=bffee40c87c7b20a, https://usegalaxy.fr/published/workflow?id=c4f6062e51d0f45e, https://usegalaxy.fr/published/workflow?id=ca0bd0e42cb774f9, https://usegalaxy.fr/published/workflow?id=d0d12c0b80c286f9, https://usegalaxy.fr/published/workflow?id=e0b225d4b2556365, https://usegalaxy.fr/published/workflow?id=e3c04a30258421aa, https://usegalaxy.fr/published/workflow?id=e6991d64e851b09e, https://usegalaxy.org.au/published/workflow?id=000cdc969e9f0886, https://usegalaxy.org.au/published/workflow?id=00da6615bca12a3c, https://usegalaxy.org.au/published/workflow?id=01997cb92a2ce2d5, https://usegalaxy.org.au/published/workflow?id=0220e60c66de9065, https://usegalaxy.org.au/published/workflow?id=02b8d033d9b1fa05, https://usegalaxy.org.au/published/workflow?id=02eebe3d909206ab, https://usegalaxy.org.au/published/workflow?id=0458ecd2761307d1, https://usegalaxy.org.au/published/workflow?id=046a1c600a6b77c2, https://usegalaxy.org.au/published/workflow?id=05950987aa2eba5b, https://usegalaxy.org.au/published/workflow?id=05b17b9d70c1db8b, https://usegalaxy.org.au/published/workflow?id=0614f24ebeb680de, https://usegalaxy.org.au/published/workflow?id=068f85b8b137bfd7, https://usegalaxy.org.au/published/workflow?id=06ba34da322f46f1, https://usegalaxy.org.au/published/workflow?id=07c97b9e59c0218f, https://usegalaxy.org.au/published/workflow?id=08fac3b4c128e597, https://usegalaxy.org.au/published/workflow?id=094a545d44ce28cc, https://usegalaxy.org.au/published/workflow?id=0a477899db53d098, https://usegalaxy.org.au/published/workflow?id=0af0ea50f1237952, https://usegalaxy.org.au/published/workflow?id=0c567180448d8774, https://usegalaxy.org.au/published/workflow?id=0c6f7bfc826433c4, https://usegalaxy.org.au/published/workflow?id=0cfc1408fd9ea4e7, https://usegalaxy.org.au/published/workflow?id=0d1db28665d19bda, https://usegalaxy.org.au/published/workflow?id=0f7406ada6706c91, https://usegalaxy.org.au/published/workflow?id=10355b2680374a03, https://usegalaxy.org.au/published/workflow?id=114fb9589bb9db92, https://usegalaxy.org.au/published/workflow?id=115151c2c8998d44, https://usegalaxy.org.au/published/workflow?id=13ce18408ee7acc9, https://usegalaxy.org.au/published/workflow?id=14184bc2580a131f, https://usegalaxy.org.au/published/workflow?id=14b17f17d03c8424, https://usegalaxy.org.au/published/workflow?id=158b5d9107a05d95, https://usegalaxy.org.au/published/workflow?id=16f4846b4d6bc155, https://usegalaxy.org.au/published/workflow?id=178db14511c8f293, https://usegalaxy.org.au/published/workflow?id=18d48f1b26811372, https://usegalaxy.org.au/published/workflow?id=19315e6573c58239, https://usegalaxy.org.au/published/workflow?id=1a107e6611fb9c15, https://usegalaxy.org.au/published/workflow?id=1ab66d382630afa7, https://usegalaxy.org.au/published/workflow?id=1ad81f95ace878ea, https://usegalaxy.org.au/published/workflow?id=1c886f008a36b0b8, https://usegalaxy.org.au/published/workflow?id=1dd4392c51766383, https://usegalaxy.org.au/published/workflow?id=1eb3e1452c672480, https://usegalaxy.org.au/published/workflow?id=1f63ec596e578b1c, https://usegalaxy.org.au/published/workflow?id=1ff259845498b818, https://usegalaxy.org.au/published/workflow?id=20e5e6b233ffb951, https://usegalaxy.org.au/published/workflow?id=210ca013cc1cf185, https://usegalaxy.org.au/published/workflow?id=2470cb61ba51288c, https://usegalaxy.org.au/published/workflow?id=25403321a649a92b, https://usegalaxy.org.au/published/workflow?id=2543e425fa6d5144, https://usegalaxy.org.au/published/workflow?id=25ac9b4f2e39af97, https://usegalaxy.org.au/published/workflow?id=25d52afddaa3451b, https://usegalaxy.org.au/published/workflow?id=2617fee24459e680, https://usegalaxy.org.au/published/workflow?id=27205feb28b0ce06, https://usegalaxy.org.au/published/workflow?id=2789fb3590727342, https://usegalaxy.org.au/published/workflow?id=281ea78467e73147, https://usegalaxy.org.au/published/workflow?id=2980172ed0226b59, https://usegalaxy.org.au/published/workflow?id=2999a1891ffe201b, https://usegalaxy.org.au/published/workflow?id=2a0046582f5f15a1, https://usegalaxy.org.au/published/workflow?id=2afeae1ec03c0b57, https://usegalaxy.org.au/published/workflow?id=2b2ce7e1206d177d, https://usegalaxy.org.au/published/workflow?id=2c58509f80897972, https://usegalaxy.org.au/published/workflow?id=2cef9a1633e0a067, https://usegalaxy.org.au/published/workflow?id=2d45d7138d8715b4, https://usegalaxy.org.au/published/workflow?id=2f520cb446adf726, https://usegalaxy.org.au/published/workflow?id=2f7c0e3221cbca2f, https://usegalaxy.org.au/published/workflow?id=301fdb29c513ffbe, https://usegalaxy.org.au/published/workflow?id=30430b75d05f54eb, https://usegalaxy.org.au/published/workflow?id=30a601039d24e2eb, https://usegalaxy.org.au/published/workflow?id=30b2cd025e0300da, https://usegalaxy.org.au/published/workflow?id=31449596b22f81f4, https://usegalaxy.org.au/published/workflow?id=319e9d693fac8dce, https://usegalaxy.org.au/published/workflow?id=31dbd313e5c8160b, https://usegalaxy.org.au/published/workflow?id=3223ceaa2b58d940, https://usegalaxy.org.au/published/workflow?id=32d28f800adcea42, https://usegalaxy.org.au/published/workflow?id=35384818ee1cbac2, https://usegalaxy.org.au/published/workflow?id=3604307ec2835628, https://usegalaxy.org.au/published/workflow?id=36f54eda8568355d, https://usegalaxy.org.au/published/workflow?id=371c9892d261cee2, https://usegalaxy.org.au/published/workflow?id=374311292d72c9f9, https://usegalaxy.org.au/published/workflow?id=383ce49fa7a367e9, https://usegalaxy.org.au/published/workflow?id=39b464084d930a33, https://usegalaxy.org.au/published/workflow?id=39d56981a6854d82, https://usegalaxy.org.au/published/workflow?id=3ac73a2f00423326, https://usegalaxy.org.au/published/workflow?id=3bc45aaed5da1058, https://usegalaxy.org.au/published/workflow?id=3c1b1f210c7c292b, https://usegalaxy.org.au/published/workflow?id=3c30c822058187be, https://usegalaxy.org.au/published/workflow?id=3c657dd766d02f6a, https://usegalaxy.org.au/published/workflow?id=3c727d5cd349a846, https://usegalaxy.org.au/published/workflow?id=3c7b55daae7c119b, https://usegalaxy.org.au/published/workflow?id=3ce9dc804780e4a1, https://usegalaxy.org.au/published/workflow?id=3df7f45b7b388f8c, https://usegalaxy.org.au/published/workflow?id=3e7fcfd23872ad0d, https://usegalaxy.org.au/published/workflow?id=3ef07022656067b1, https://usegalaxy.org.au/published/workflow?id=3f39cf407c185724, https://usegalaxy.org.au/published/workflow?id=3fd10af90a07f771, https://usegalaxy.org.au/published/workflow?id=40666ceb68d101ac, https://usegalaxy.org.au/published/workflow?id=408a31694e9c85e6, https://usegalaxy.org.au/published/workflow?id=410d0d19b6589c78, https://usegalaxy.org.au/published/workflow?id=41795303a88d9e94, https://usegalaxy.org.au/published/workflow?id=41b115a9be4b6002, https://usegalaxy.org.au/published/workflow?id=41bd0340dcde60ec, https://usegalaxy.org.au/published/workflow?id=41e005d4ebb5885a, https://usegalaxy.org.au/published/workflow?id=421adea2f259ec26, https://usegalaxy.org.au/published/workflow?id=4267bd1e4cfd1901, https://usegalaxy.org.au/published/workflow?id=43343fa1896f8278, https://usegalaxy.org.au/published/workflow?id=43f2dabbc1932e30, https://usegalaxy.org.au/published/workflow?id=447d8daefdefafee, https://usegalaxy.org.au/published/workflow?id=44bad90b676d58f6, https://usegalaxy.org.au/published/workflow?id=45c8789533c45abf, https://usegalaxy.org.au/published/workflow?id=466809eb3392f7fb, https://usegalaxy.org.au/published/workflow?id=47cacc06d404a8c6, https://usegalaxy.org.au/published/workflow?id=47ce6a2d30887637, https://usegalaxy.org.au/published/workflow?id=48a25f8e58d068e6, https://usegalaxy.org.au/published/workflow?id=48a60965b6b3ff54, https://usegalaxy.org.au/published/workflow?id=49b5c35b9723fa62, https://usegalaxy.org.au/published/workflow?id=4b5f80656fc94b88, https://usegalaxy.org.au/published/workflow?id=4bc8ac41ecff7daf, https://usegalaxy.org.au/published/workflow?id=4bd6c5c12fb1a69a, https://usegalaxy.org.au/published/workflow?id=4c7e0703aace6aa3, https://usegalaxy.org.au/published/workflow?id=4e096a68187ce652, https://usegalaxy.org.au/published/workflow?id=4efed79608f85604, https://usegalaxy.org.au/published/workflow?id=4f2818b6620037af, https://usegalaxy.org.au/published/workflow?id=4f562265cbb14cd6, https://usegalaxy.org.au/published/workflow?id=51b745f8c964e5c6, https://usegalaxy.org.au/published/workflow?id=51bad198f1fd1215, https://usegalaxy.org.au/published/workflow?id=52056336f24eccf6, https://usegalaxy.org.au/published/workflow?id=52065a4100b11184, https://usegalaxy.org.au/published/workflow?id=525612313de7591e, https://usegalaxy.org.au/published/workflow?id=5314a7a4732a0ef1, https://usegalaxy.org.au/published/workflow?id=533dbb3242ee4255, https://usegalaxy.org.au/published/workflow?id=5442f0437ade82c4, https://usegalaxy.org.au/published/workflow?id=544cb12a16f283b8, https://usegalaxy.org.au/published/workflow?id=5550585ffc3d8d0e, https://usegalaxy.org.au/published/workflow?id=557601292ea0f6f3, https://usegalaxy.org.au/published/workflow?id=56599572e0364e2a, https://usegalaxy.org.au/published/workflow?id=5693811cd933d2a2, https://usegalaxy.org.au/published/workflow?id=56bda8e4b0018e03, https://usegalaxy.org.au/published/workflow?id=57b558e1a76c09e1, https://usegalaxy.org.au/published/workflow?id=5a4e49ef8693d7c4, https://usegalaxy.org.au/published/workflow?id=5b0c0e34394afed1, https://usegalaxy.org.au/published/workflow?id=5be983b903469f07, https://usegalaxy.org.au/published/workflow?id=5cbee52cf03b6f9a, https://usegalaxy.org.au/published/workflow?id=5cd9b9338e75f254, https://usegalaxy.org.au/published/workflow?id=5ce00d3eab862f4e, https://usegalaxy.org.au/published/workflow?id=5d6773ed5b2f41cb, https://usegalaxy.org.au/published/workflow?id=5ea74382fb77eb10, https://usegalaxy.org.au/published/workflow?id=5f4f874e49515555, https://usegalaxy.org.au/published/workflow?id=608f3ad8f485e7a8, https://usegalaxy.org.au/published/workflow?id=60c0dec52cdca708, https://usegalaxy.org.au/published/workflow?id=6204bbcfe56931eb, https://usegalaxy.org.au/published/workflow?id=625f3c52832b0591, https://usegalaxy.org.au/published/workflow?id=63789b6f82172679, https://usegalaxy.org.au/published/workflow?id=6448b82959076a29, https://usegalaxy.org.au/published/workflow?id=644d8e4c78df8e36, https://usegalaxy.org.au/published/workflow?id=6469ade8f6f7c718, https://usegalaxy.org.au/published/workflow?id=67191ea9fe977e08, https://usegalaxy.org.au/published/workflow?id=677ef3322366c953, https://usegalaxy.org.au/published/workflow?id=68b2961117e62890, https://usegalaxy.org.au/published/workflow?id=69233fb6edfcdde9, https://usegalaxy.org.au/published/workflow?id=69d91340fc7effa2, https://usegalaxy.org.au/published/workflow?id=6a04c54236f30e8d, https://usegalaxy.org.au/published/workflow?id=6b1b0a945d367b4c, https://usegalaxy.org.au/published/workflow?id=6b2716309947836d, https://usegalaxy.org.au/published/workflow?id=6b34c95a247d15e3, https://usegalaxy.org.au/published/workflow?id=6b3df543536faf8c, https://usegalaxy.org.au/published/workflow?id=6c27019d03dd49d8, https://usegalaxy.org.au/published/workflow?id=6c9129acb9d98afe, https://usegalaxy.org.au/published/workflow?id=6cdbcd1f667d0f16, https://usegalaxy.org.au/published/workflow?id=6e1e24f9e0326930, https://usegalaxy.org.au/published/workflow?id=6efcacf14bfc18b3, https://usegalaxy.org.au/published/workflow?id=6f0801fecbba5d3f, https://usegalaxy.org.au/published/workflow?id=71bad95f72c9f30d, https://usegalaxy.org.au/published/workflow?id=723513b09d6690b8, https://usegalaxy.org.au/published/workflow?id=738350fc2ca69c0b, https://usegalaxy.org.au/published/workflow?id=73ff1aa9acc0ad2a, https://usegalaxy.org.au/published/workflow?id=74186b006665daf8, https://usegalaxy.org.au/published/workflow?id=749d8f2d26e0a111, https://usegalaxy.org.au/published/workflow?id=75113a1b41904d2a, https://usegalaxy.org.au/published/workflow?id=7563b3ef697a69fd, https://usegalaxy.org.au/published/workflow?id=76323f103844f75b, https://usegalaxy.org.au/published/workflow?id=76bb6bde19975e05, https://usegalaxy.org.au/published/workflow?id=79522a1f7b0c53cb, https://usegalaxy.org.au/published/workflow?id=7a4ee63a04362967, https://usegalaxy.org.au/published/workflow?id=7ad277dd448e57b3, https://usegalaxy.org.au/published/workflow?id=7ad9410e36ee9ea1, https://usegalaxy.org.au/published/workflow?id=7b203d52f496e2c7, https://usegalaxy.org.au/published/workflow?id=7ba13e928de65e61, https://usegalaxy.org.au/published/workflow?id=7becafd394472dfb, https://usegalaxy.org.au/published/workflow?id=7c22d726e1716f4b, https://usegalaxy.org.au/published/workflow?id=7c2e7b292803b3e9, https://usegalaxy.org.au/published/workflow?id=7c866ed4a3552d0d, https://usegalaxy.org.au/published/workflow?id=7d268e7209a68e2e, https://usegalaxy.org.au/published/workflow?id=7ea616c652d08fb6, https://usegalaxy.org.au/published/workflow?id=7ef245f5ae3b916d, https://usegalaxy.org.au/published/workflow?id=7fa13ccbf044edc5, https://usegalaxy.org.au/published/workflow?id=7fd58f5fc93f414e, https://usegalaxy.org.au/published/workflow?id=7febc6ac6f106e57, https://usegalaxy.org.au/published/workflow?id=810242a3dc4f6170, https://usegalaxy.org.au/published/workflow?id=83680c1c6dffb05b, https://usegalaxy.org.au/published/workflow?id=83a535840b388980, https://usegalaxy.org.au/published/workflow?id=83c20d8e5fd97313, https://usegalaxy.org.au/published/workflow?id=83e3ceceb1a92493, https://usegalaxy.org.au/published/workflow?id=8433a2f79b2e5894, https://usegalaxy.org.au/published/workflow?id=8483ae422665a6c1, https://usegalaxy.org.au/published/workflow?id=8483e8d3e8d0ddc9, https://usegalaxy.org.au/published/workflow?id=84c98a23187d2a36, https://usegalaxy.org.au/published/workflow?id=8597166abda0a375, https://usegalaxy.org.au/published/workflow?id=85aede91db0122e4, https://usegalaxy.org.au/published/workflow?id=863eee1b041b6c58, https://usegalaxy.org.au/published/workflow?id=874492eb776ba813, https://usegalaxy.org.au/published/workflow?id=879d4fb110a61f7a, https://usegalaxy.org.au/published/workflow?id=888eb87b62c4e6dd, https://usegalaxy.org.au/published/workflow?id=888f8377eb6eabf2, https://usegalaxy.org.au/published/workflow?id=88c0d875eea2ee49, https://usegalaxy.org.au/published/workflow?id=8926e592f2e60863, https://usegalaxy.org.au/published/workflow?id=897dfa78c3b25356, https://usegalaxy.org.au/published/workflow?id=897e9d7432d231e9, https://usegalaxy.org.au/published/workflow?id=8a6233015db6dd24, https://usegalaxy.org.au/published/workflow?id=8b5897305dcaf076, https://usegalaxy.org.au/published/workflow?id=8b6739a000780d99, https://usegalaxy.org.au/published/workflow?id=8b8a5b50f2edc72c, https://usegalaxy.org.au/published/workflow?id=8b955274ca3ca3dc, https://usegalaxy.org.au/published/workflow?id=8bf8c9929249f37d, https://usegalaxy.org.au/published/workflow?id=8c40b4a911517cc5, https://usegalaxy.org.au/published/workflow?id=8cab31db0bd3ff52, https://usegalaxy.org.au/published/workflow?id=8d196c8c62530dc0, https://usegalaxy.org.au/published/workflow?id=8d47811c6154d347, https://usegalaxy.org.au/published/workflow?id=8d6010d07cc2e170, https://usegalaxy.org.au/published/workflow?id=8d6d4f848067f3d9, https://usegalaxy.org.au/published/workflow?id=8dd86497bc15d981, https://usegalaxy.org.au/published/workflow?id=8e8a5cce9f3f2f67, https://usegalaxy.org.au/published/workflow?id=8fe84de499e96485, https://usegalaxy.org.au/published/workflow?id=9157a7438977b9e9, https://usegalaxy.org.au/published/workflow?id=91cfd96f697ba034, https://usegalaxy.org.au/published/workflow?id=91ee716be8bfd508, https://usegalaxy.org.au/published/workflow?id=925c167abd5610ae, https://usegalaxy.org.au/published/workflow?id=932bad88f8dc8d33, https://usegalaxy.org.au/published/workflow?id=954318db8c8d9219, https://usegalaxy.org.au/published/workflow?id=95a9070469a895c3, https://usegalaxy.org.au/published/workflow?id=95efb414f5984735, https://usegalaxy.org.au/published/workflow?id=9642aadb83c4f752, https://usegalaxy.org.au/published/workflow?id=970dc0d8bd74707f, https://usegalaxy.org.au/published/workflow?id=975ddb0eb436f1fd, https://usegalaxy.org.au/published/workflow?id=97628b0604d5ec77, https://usegalaxy.org.au/published/workflow?id=9787c8b7adeedb0c, https://usegalaxy.org.au/published/workflow?id=978953f492b2b914, https://usegalaxy.org.au/published/workflow?id=9804030358c3f844, https://usegalaxy.org.au/published/workflow?id=981d7b02416b7734, https://usegalaxy.org.au/published/workflow?id=9898348d95033af2, https://usegalaxy.org.au/published/workflow?id=98f660971010d11d, https://usegalaxy.org.au/published/workflow?id=9988bc2402f32dc1, https://usegalaxy.org.au/published/workflow?id=9b18123afbe1264b, https://usegalaxy.org.au/published/workflow?id=9b1afa59c087eacd, https://usegalaxy.org.au/published/workflow?id=9b75924c483b5f6b, https://usegalaxy.org.au/published/workflow?id=9bc31dff5bcec42b, https://usegalaxy.org.au/published/workflow?id=9c60b83feaa22415, https://usegalaxy.org.au/published/workflow?id=9df67170c9260539, https://usegalaxy.org.au/published/workflow?id=9e0bae0505ee7c07, https://usegalaxy.org.au/published/workflow?id=9e8d9b7055b7c863, https://usegalaxy.org.au/published/workflow?id=9ec9fe2715d7cfdc, https://usegalaxy.org.au/published/workflow?id=a02c102e179596cb, https://usegalaxy.org.au/published/workflow?id=a1c59e9f5c7327d2, https://usegalaxy.org.au/published/workflow?id=a29670ff0ecb1a38, https://usegalaxy.org.au/published/workflow?id=a345bf84eb9bf6b2, https://usegalaxy.org.au/published/workflow?id=a484cdc9ff9d7e9e, https://usegalaxy.org.au/published/workflow?id=a525966251895f8a, https://usegalaxy.org.au/published/workflow?id=a5ccbb9aced9ac53, https://usegalaxy.org.au/published/workflow?id=a61d4bda54de7cd1, https://usegalaxy.org.au/published/workflow?id=a69db7f914c06407, https://usegalaxy.org.au/published/workflow?id=a7346c25dfdf2e3e, https://usegalaxy.org.au/published/workflow?id=a763e53653b10ce0, https://usegalaxy.org.au/published/workflow?id=a7726d18d2a5fcf2, https://usegalaxy.org.au/published/workflow?id=a7a30d970584f9ac, https://usegalaxy.org.au/published/workflow?id=a7d1cf2bb636e695, https://usegalaxy.org.au/published/workflow?id=a820d57cc8300253, https://usegalaxy.org.au/published/workflow?id=a8ec08a1408cd6e7, https://usegalaxy.org.au/published/workflow?id=a9fa6101f1fb13e2, https://usegalaxy.org.au/published/workflow?id=aa1d123c0a0929f3, https://usegalaxy.org.au/published/workflow?id=aa94c77b720a2810, https://usegalaxy.org.au/published/workflow?id=aaaf580eb00459b6, https://usegalaxy.org.au/published/workflow?id=aae07f802002fdd0, https://usegalaxy.org.au/published/workflow?id=ad10cd704268dcf0, https://usegalaxy.org.au/published/workflow?id=ad13b4a61e8987b1, https://usegalaxy.org.au/published/workflow?id=ae5dca8108d1a8a6, https://usegalaxy.org.au/published/workflow?id=ae6892f1df022097, https://usegalaxy.org.au/published/workflow?id=ae773dfaa074cb72, https://usegalaxy.org.au/published/workflow?id=ae894cff1d1aba01, https://usegalaxy.org.au/published/workflow?id=aed93da6fd6e4e13, https://usegalaxy.org.au/published/workflow?id=aee5b5645c51cac3, https://usegalaxy.org.au/published/workflow?id=af12a3ec85859563, https://usegalaxy.org.au/published/workflow?id=af3f40cba4d7afa6, https://usegalaxy.org.au/published/workflow?id=af7b95f46485308c, https://usegalaxy.org.au/published/workflow?id=af990cca72794142, https://usegalaxy.org.au/published/workflow?id=afd9a8bbc07f9c3f, https://usegalaxy.org.au/published/workflow?id=b03b577156e4db5b, https://usegalaxy.org.au/published/workflow?id=b08342866a118a5e, https://usegalaxy.org.au/published/workflow?id=b191da6e594747fb, https://usegalaxy.org.au/published/workflow?id=b19fa49405117317, https://usegalaxy.org.au/published/workflow?id=b20f28151e46d3e0, https://usegalaxy.org.au/published/workflow?id=b432a1312859edd2, https://usegalaxy.org.au/published/workflow?id=b5131e3a0ef2676e, https://usegalaxy.org.au/published/workflow?id=b517cabb697491a0, https://usegalaxy.org.au/published/workflow?id=b57bf134896c30ea, https://usegalaxy.org.au/published/workflow?id=b59fada651043735, https://usegalaxy.org.au/published/workflow?id=b6db525b1b73394b, https://usegalaxy.org.au/published/workflow?id=b7226d37b25df833, https://usegalaxy.org.au/published/workflow?id=b7aa22291322e505, https://usegalaxy.org.au/published/workflow?id=b8968fb0bf796e53, https://usegalaxy.org.au/published/workflow?id=b8c661ff6b79383b, https://usegalaxy.org.au/published/workflow?id=b9faf6a3f48fc11b, https://usegalaxy.org.au/published/workflow?id=ba30cc4a84c449f9, https://usegalaxy.org.au/published/workflow?id=ba7a9d4c857d26b7, https://usegalaxy.org.au/published/workflow?id=baa763dbdf6afb71, https://usegalaxy.org.au/published/workflow?id=bb0feff5d764df60, https://usegalaxy.org.au/published/workflow?id=bcf230e526632064, https://usegalaxy.org.au/published/workflow?id=bd1cf22d47389742, https://usegalaxy.org.au/published/workflow?id=bd251174d94cde9d, https://usegalaxy.org.au/published/workflow?id=bda98c5a0ea70dd0, https://usegalaxy.org.au/published/workflow?id=be9213411c520096, https://usegalaxy.org.au/published/workflow?id=be96bb47b6d6435a, https://usegalaxy.org.au/published/workflow?id=bf80ef6e5f37deb7, https://usegalaxy.org.au/published/workflow?id=c1a0a3888d9ee3ac, https://usegalaxy.org.au/published/workflow?id=c1ce3f2ae7c81c3e, https://usegalaxy.org.au/published/workflow?id=c296b3848708f6f1, https://usegalaxy.org.au/published/workflow?id=c2dee690320f9845, https://usegalaxy.org.au/published/workflow?id=c2e5a43356042b30, https://usegalaxy.org.au/published/workflow?id=c38b998d3e90c329, https://usegalaxy.org.au/published/workflow?id=c3b3717502ff6f76, https://usegalaxy.org.au/published/workflow?id=c3bb21f20a3ce689, https://usegalaxy.org.au/published/workflow?id=c3e198bc2146b4ad, https://usegalaxy.org.au/published/workflow?id=c43744d7dd9c0c0b, https://usegalaxy.org.au/published/workflow?id=c456492ce4f963d0, https://usegalaxy.org.au/published/workflow?id=c64dcc1e6a67f3e4, https://usegalaxy.org.au/published/workflow?id=c65a5af6c0383f8c, https://usegalaxy.org.au/published/workflow?id=c6a71573a299eb3a, https://usegalaxy.org.au/published/workflow?id=c7e1f666a3366823, https://usegalaxy.org.au/published/workflow?id=c7f2d6490128dc3c, https://usegalaxy.org.au/published/workflow?id=c87c1f8c4eff415a, https://usegalaxy.org.au/published/workflow?id=c8d18e2c03dca796, https://usegalaxy.org.au/published/workflow?id=c9156ca3df2b595c, https://usegalaxy.org.au/published/workflow?id=c9d04bf6207c0b32, https://usegalaxy.org.au/published/workflow?id=ca7fc6e2adbf1f26, https://usegalaxy.org.au/published/workflow?id=cb960edf95d2dc35, https://usegalaxy.org.au/published/workflow?id=ccc6602623583bcc, https://usegalaxy.org.au/published/workflow?id=ccf936c5b2f2c2f3, https://usegalaxy.org.au/published/workflow?id=ccfae75390038ced, https://usegalaxy.org.au/published/workflow?id=ce7106593536f900, https://usegalaxy.org.au/published/workflow?id=ce7f6a1c824920e2, https://usegalaxy.org.au/published/workflow?id=cef4a514f35576e5, https://usegalaxy.org.au/published/workflow?id=cef68481b305a516, https://usegalaxy.org.au/published/workflow?id=d126940d33e63036, https://usegalaxy.org.au/published/workflow?id=d298edda13b382e7, https://usegalaxy.org.au/published/workflow?id=d3521c05077192df, https://usegalaxy.org.au/published/workflow?id=d35d05be576e8b13, https://usegalaxy.org.au/published/workflow?id=d3989c6c2c663cd3, https://usegalaxy.org.au/published/workflow?id=d42d7b1aa47e870f, https://usegalaxy.org.au/published/workflow?id=d5ecfdbc04b24227, https://usegalaxy.org.au/published/workflow?id=d78879cfaa5948b3, https://usegalaxy.org.au/published/workflow?id=d7a65f577fe5f16b, https://usegalaxy.org.au/published/workflow?id=d7c329b354f4426d, https://usegalaxy.org.au/published/workflow?id=d7f3fc810261e419, https://usegalaxy.org.au/published/workflow?id=d9c181fd954b629a, https://usegalaxy.org.au/published/workflow?id=db0867756cb233b7, https://usegalaxy.org.au/published/workflow?id=db0bc7357c181222, https://usegalaxy.org.au/published/workflow?id=db3370a412c4de78, https://usegalaxy.org.au/published/workflow?id=dce29c35dfac48b1, https://usegalaxy.org.au/published/workflow?id=dd6f465ab1eb10b0, https://usegalaxy.org.au/published/workflow?id=de1c04a2caf70647, https://usegalaxy.org.au/published/workflow?id=df4e186069552649, https://usegalaxy.org.au/published/workflow?id=dfc5d454becbc956, https://usegalaxy.org.au/published/workflow?id=e08b04291839e79a, https://usegalaxy.org.au/published/workflow?id=e08ef6b519f5fba0, https://usegalaxy.org.au/published/workflow?id=e0b89b4e50d1a99b, https://usegalaxy.org.au/published/workflow?id=e1fd89e7248b6661, https://usegalaxy.org.au/published/workflow?id=e28ca83f14f4ede5, https://usegalaxy.org.au/published/workflow?id=e3cda847fe727b61, https://usegalaxy.org.au/published/workflow?id=e439a0e17a90d24c, https://usegalaxy.org.au/published/workflow?id=e4ddf33ee5b5e259, https://usegalaxy.org.au/published/workflow?id=e52a3479c8216291, https://usegalaxy.org.au/published/workflow?id=e57c6d05b560e206, https://usegalaxy.org.au/published/workflow?id=e62f743342851151, https://usegalaxy.org.au/published/workflow?id=e826584d78b69467, https://usegalaxy.org.au/published/workflow?id=e8d3651c07ce0bec, https://usegalaxy.org.au/published/workflow?id=e92b4d8dfa2f1cf7, https://usegalaxy.org.au/published/workflow?id=ea687c5613fcce27, https://usegalaxy.org.au/published/workflow?id=eaa841e6b7384633, https://usegalaxy.org.au/published/workflow?id=eb3a4535204383fa, https://usegalaxy.org.au/published/workflow?id=ec79c2fab8eac15d, https://usegalaxy.org.au/published/workflow?id=ed2f72e3537e8a4a, https://usegalaxy.org.au/published/workflow?id=ee7a1615f187391d, https://usegalaxy.org.au/published/workflow?id=efd39a4be0a9a4e6, https://usegalaxy.org.au/published/workflow?id=f01be6a7685ac476, https://usegalaxy.org.au/published/workflow?id=f0ced9a5d34b2aff, https://usegalaxy.org.au/published/workflow?id=f19d63d7c9a48160, https://usegalaxy.org.au/published/workflow?id=f25a05070bf97ded, https://usegalaxy.org.au/published/workflow?id=f268c181a47d0cab, https://usegalaxy.org.au/published/workflow?id=f53d8ade897b3f46, https://usegalaxy.org.au/published/workflow?id=f5c0b0bc5e023e42, https://usegalaxy.org.au/published/workflow?id=f627023a3401bf9b, https://usegalaxy.org.au/published/workflow?id=f7a866159f1eaecf, https://usegalaxy.org.au/published/workflow?id=f7adc76331620f34, https://usegalaxy.org.au/published/workflow?id=f944f2d3fbd1f062, https://usegalaxy.org.au/published/workflow?id=fa37223950a91f34, https://usegalaxy.org.au/published/workflow?id=fa4fa7353dffef9a, https://usegalaxy.org.au/published/workflow?id=fa87a22c8dcd8d78, https://usegalaxy.org.au/published/workflow?id=fb0986a952c35e0a, https://usegalaxy.org.au/published/workflow?id=fb644a9649f36f40, https://usegalaxy.org.au/published/workflow?id=fc3c83b11f527977, https://usegalaxy.org.au/published/workflow?id=fc64a77321752a3c, https://usegalaxy.org.au/published/workflow?id=fc6f8afdee980f0e, https://usegalaxy.org.au/published/workflow?id=fca05a51c9c91df4, https://usegalaxy.org.au/published/workflow?id=fd477917a3d27f61, https://usegalaxy.org.au/published/workflow?id=fd8fb237f8dc24c3, https://usegalaxy.org.au/published/workflow?id=fe1de81a97578368, https://usegalaxy.org.au/published/workflow?id=fe1e7fa0bc437ed8, https://usegalaxy.org.au/published/workflow?id=fe4e34a407157389, https://usegalaxy.org.au/published/workflow?id=fe5542c99cdc57ce, https://usegalaxy.org.au/published/workflow?id=fe893d72526eba71, https://usegalaxy.org.au/published/workflow?id=fedf2874752ac1f6, https://usegalaxy.org.au/published/workflow?id=ff42213dda7d3e59, https://usegalaxy.org.au/published/workflow?id=fff2e49bc90e38ca, https://usegalaxy.org/published/workflow?id=00a501a1fada4104, https://usegalaxy.org/published/workflow?id=00bc4e99626da1ba, https://usegalaxy.org/published/workflow?id=019be65613876562, https://usegalaxy.org/published/workflow?id=028f1beead539975, https://usegalaxy.org/published/workflow?id=02e29499b946f3bb, https://usegalaxy.org/published/workflow?id=044c5ce43f2e1829, https://usegalaxy.org/published/workflow?id=05e86b4df0d14800, https://usegalaxy.org/published/workflow?id=05ef809e2b11154c, https://usegalaxy.org/published/workflow?id=063173d36c254105, https://usegalaxy.org/published/workflow?id=06b489dc859f6e39, https://usegalaxy.org/published/workflow?id=06f3ca70b542556e, https://usegalaxy.org/published/workflow?id=0775d8efad0dac10, https://usegalaxy.org/published/workflow?id=07dca0dc191fb1de, https://usegalaxy.org/published/workflow?id=07e873a6d75dfe9f, https://usegalaxy.org/published/workflow?id=08da44d18689dffc, https://usegalaxy.org/published/workflow?id=08f58af7b6cc0ab6, https://usegalaxy.org/published/workflow?id=091f788edad78956, https://usegalaxy.org/published/workflow?id=0930f955bdac93e8, https://usegalaxy.org/published/workflow?id=098375608a1223aa, https://usegalaxy.org/published/workflow?id=098fd236c5e2895d, https://usegalaxy.org/published/workflow?id=0993daadf2db5f51, https://usegalaxy.org/published/workflow?id=0b85fb10ed25d34e, https://usegalaxy.org/published/workflow?id=0d47009eb2d7bdc1, https://usegalaxy.org/published/workflow?id=0dec1b9dbbb2f425, https://usegalaxy.org/published/workflow?id=0e5a3899ae97076b, https://usegalaxy.org/published/workflow?id=0e6a842034ca9aec, https://usegalaxy.org/published/workflow?id=0ebb1f5b6c9c8ab9, https://usegalaxy.org/published/workflow?id=0ee0493f3168cbb3, https://usegalaxy.org/published/workflow?id=0f8b4fd0bf276968, https://usegalaxy.org/published/workflow?id=0fa2ce12c2874b1d, https://usegalaxy.org/published/workflow?id=1010a9b57c77239c, https://usegalaxy.org/published/workflow?id=10c2136973c88d8a, https://usegalaxy.org/published/workflow?id=10c5f3c5cadd7417, https://usegalaxy.org/published/workflow?id=1234a128adc25b03, https://usegalaxy.org/published/workflow?id=1245e9435cbc3985, https://usegalaxy.org/published/workflow?id=1250ec3ad6199cda, https://usegalaxy.org/published/workflow?id=12a52ae52e0f1053, https://usegalaxy.org/published/workflow?id=137d0f05a71d7acb, https://usegalaxy.org/published/workflow?id=1388fe5d8b50bc7c, https://usegalaxy.org/published/workflow?id=13a1fa4f6daf65cc, https://usegalaxy.org/published/workflow?id=13d9db3715f32b37, https://usegalaxy.org/published/workflow?id=148c071f5c5a4586, https://usegalaxy.org/published/workflow?id=150e288c2c2fe9e9, https://usegalaxy.org/published/workflow?id=156e245e3d9f22ce, https://usegalaxy.org/published/workflow?id=1598b3fbd1dd2439, https://usegalaxy.org/published/workflow?id=15a0e22570f71098, https://usegalaxy.org/published/workflow?id=15ea806eaf077617, https://usegalaxy.org/published/workflow?id=162fda90525220de, https://usegalaxy.org/published/workflow?id=16910402667eec78, https://usegalaxy.org/published/workflow?id=170287dcfb9de475, https://usegalaxy.org/published/workflow?id=172ee5e5bef33d2e, https://usegalaxy.org/published/workflow?id=17f3d7e52777d2e8, https://usegalaxy.org/published/workflow?id=1829c91a30138721, https://usegalaxy.org/published/workflow?id=195f7acb16c5a2e2, https://usegalaxy.org/published/workflow?id=19c1ba21e82d8615, https://usegalaxy.org/published/workflow?id=19ce6cf93298e268, https://usegalaxy.org/published/workflow?id=1a23d8c795846251, https://usegalaxy.org/published/workflow?id=1b57987895f8ca9e, https://usegalaxy.org/published/workflow?id=1c5a7196a442dd02, https://usegalaxy.org/published/workflow?id=1cad9a0b375ed3d1, https://usegalaxy.org/published/workflow?id=1cbd946c4cc0e7b9, https://usegalaxy.org/published/workflow?id=1d24cc949c52e475, https://usegalaxy.org/published/workflow?id=1d56a0975fca0e99, https://usegalaxy.org/published/workflow?id=1d69ab87c94d68fd, https://usegalaxy.org/published/workflow?id=1d8227ad3f3651a0, https://usegalaxy.org/published/workflow?id=1dd63a7b4c6f4c83, https://usegalaxy.org/published/workflow?id=1ddabc7d272dc702, https://usegalaxy.org/published/workflow?id=1e0a55635f5b04cf, https://usegalaxy.org/published/workflow?id=1e1a299825f27f11, https://usegalaxy.org/published/workflow?id=1e1d7fac7e241768, https://usegalaxy.org/published/workflow?id=1eec2586d1ff908b, https://usegalaxy.org/published/workflow?id=1f00e44f590b8369, https://usegalaxy.org/published/workflow?id=1f28e673ea725541, https://usegalaxy.org/published/workflow?id=1f4dc0488f0554c6, https://usegalaxy.org/published/workflow?id=1f98df1adba71b98, https://usegalaxy.org/published/workflow?id=1ffc71df8eeed57e, https://usegalaxy.org/published/workflow?id=2078abc4c99c3344, https://usegalaxy.org/published/workflow?id=20b7ae4b517a80fd, https://usegalaxy.org/published/workflow?id=2125db88b4a71c09, https://usegalaxy.org/published/workflow?id=226b506d1fc30e96, https://usegalaxy.org/published/workflow?id=23468eea382e6bb4, https://usegalaxy.org/published/workflow?id=25a9f0693ff6d327, https://usegalaxy.org/published/workflow?id=25b8b5af30042d76, https://usegalaxy.org/published/workflow?id=26019c2b056d3a1c, https://usegalaxy.org/published/workflow?id=26b35874b9e32355, https://usegalaxy.org/published/workflow?id=271b97e5c00c4da4, https://usegalaxy.org/published/workflow?id=27327a985fa9147f, https://usegalaxy.org/published/workflow?id=27ee9da9121d0522, https://usegalaxy.org/published/workflow?id=283bc048cc7a80f5, https://usegalaxy.org/published/workflow?id=284150bb1f296378, https://usegalaxy.org/published/workflow?id=28b2550248a54d74, https://usegalaxy.org/published/workflow?id=291829fed6fa7c44, https://usegalaxy.org/published/workflow?id=2957924403998f3a, https://usegalaxy.org/published/workflow?id=2b41752b8518a87b, https://usegalaxy.org/published/workflow?id=2b5346b94358df88, https://usegalaxy.org/published/workflow?id=2b6245843e632c05, https://usegalaxy.org/published/workflow?id=2b820beaeb49dd64, https://usegalaxy.org/published/workflow?id=2c5c627c08563398, https://usegalaxy.org/published/workflow?id=2cc5472ad7c039d1, https://usegalaxy.org/published/workflow?id=2d6d74294e911fa3, https://usegalaxy.org/published/workflow?id=2d994cc02ec05ede, https://usegalaxy.org/published/workflow?id=2e029537d2f4ab50, https://usegalaxy.org/published/workflow?id=2f4d5f833aa1c981, https://usegalaxy.org/published/workflow?id=2f774500d5bec9a6, https://usegalaxy.org/published/workflow?id=305eafecadfa8815, https://usegalaxy.org/published/workflow?id=305fb9f84b053713, https://usegalaxy.org/published/workflow?id=307d19833ffb5395, https://usegalaxy.org/published/workflow?id=30ba39be60ec29be, https://usegalaxy.org/published/workflow?id=313d50268e1e22e4, https://usegalaxy.org/published/workflow?id=31a6145b0832fa48, https://usegalaxy.org/published/workflow?id=31ed5a2bcc8da51a, https://usegalaxy.org/published/workflow?id=326ced2230a49c26, https://usegalaxy.org/published/workflow?id=32c769241ffce3d1, https://usegalaxy.org/published/workflow?id=336795e890851c21, https://usegalaxy.org/published/workflow?id=33ae58f05e5e1d60, https://usegalaxy.org/published/workflow?id=33e827d75a0074df, https://usegalaxy.org/published/workflow?id=34ab5572a9547bfe, https://usegalaxy.org/published/workflow?id=357225c624e796b5, https://usegalaxy.org/published/workflow?id=35c022174ce79c1e, https://usegalaxy.org/published/workflow?id=3673a1ced343d0d0, https://usegalaxy.org/published/workflow?id=36c885b0bc829da3, https://usegalaxy.org/published/workflow?id=371b242d97f2f030, https://usegalaxy.org/published/workflow?id=375f5142c207a768, https://usegalaxy.org/published/workflow?id=3823773ef4ecaaf4, https://usegalaxy.org/published/workflow?id=3a51f1f54b2ef024, https://usegalaxy.org/published/workflow?id=3aa1b79aa6cca06b, https://usegalaxy.org/published/workflow?id=3ab66315f50501f0, https://usegalaxy.org/published/workflow?id=3ad9cdcda44b7dfb, https://usegalaxy.org/published/workflow?id=3b0d42747f598f82, https://usegalaxy.org/published/workflow?id=3b2bee20f0cfd957, https://usegalaxy.org/published/workflow?id=3b5437544ca3b5dc, https://usegalaxy.org/published/workflow?id=3ba73f679558017c, https://usegalaxy.org/published/workflow?id=3c076bc8551a23d2, https://usegalaxy.org/published/workflow?id=3c0af11dbeeee506, https://usegalaxy.org/published/workflow?id=3d0ba2f11f370e05, https://usegalaxy.org/published/workflow?id=3d7a9694bcee6db5, https://usegalaxy.org/published/workflow?id=3db4eb1ecb588d44, https://usegalaxy.org/published/workflow?id=3e57e668cf698d19, https://usegalaxy.org/published/workflow?id=3e6c9ab5ef3250ae, https://usegalaxy.org/published/workflow?id=3f7550d5d2bf0b96, https://usegalaxy.org/published/workflow?id=3fc5bdbd6355477c, https://usegalaxy.org/published/workflow?id=3fdd7a7907233d58, https://usegalaxy.org/published/workflow?id=405dc14eb02ff234, https://usegalaxy.org/published/workflow?id=408c799822cbf6ea, https://usegalaxy.org/published/workflow?id=424acfc2ded46f9f, https://usegalaxy.org/published/workflow?id=426e3951dac0704e, https://usegalaxy.org/published/workflow?id=42bc3a770f0ab6b8, https://usegalaxy.org/published/workflow?id=4357180d40560019, https://usegalaxy.org/published/workflow?id=435f0340bf00c940, https://usegalaxy.org/published/workflow?id=438761debd08a9be, https://usegalaxy.org/published/workflow?id=4403ca7fe447a5d7, https://usegalaxy.org/published/workflow?id=442949862ba62462, https://usegalaxy.org/published/workflow?id=444c856f03b6d2a7, https://usegalaxy.org/published/workflow?id=4458439388155d92, https://usegalaxy.org/published/workflow?id=44781c8b0bd667ed, https://usegalaxy.org/published/workflow?id=448a0797f9150198, https://usegalaxy.org/published/workflow?id=45cb3e98b1319c7c, https://usegalaxy.org/published/workflow?id=4612ec88a57ab9e7, https://usegalaxy.org/published/workflow?id=462a1176b48eef4a, https://usegalaxy.org/published/workflow?id=46894456a9bec601, https://usegalaxy.org/published/workflow?id=46e718fb8eeb4d54, https://usegalaxy.org/published/workflow?id=46f184a0e95f3c1c, https://usegalaxy.org/published/workflow?id=472f73c3e81da1d9, https://usegalaxy.org/published/workflow?id=4790266996f12979, https://usegalaxy.org/published/workflow?id=47a2458ee9d57b24, https://usegalaxy.org/published/workflow?id=484f8fcf21d67376, https://usegalaxy.org/published/workflow?id=48963532e030de6c, https://usegalaxy.org/published/workflow?id=496b0e8a0e5a4191, https://usegalaxy.org/published/workflow?id=498a8c6329ca5728, https://usegalaxy.org/published/workflow?id=49a07807fcea8158, https://usegalaxy.org/published/workflow?id=4a01263e3d4b4edb, https://usegalaxy.org/published/workflow?id=4aae99b2ca56a36b, https://usegalaxy.org/published/workflow?id=4b41a8247f52c463, https://usegalaxy.org/published/workflow?id=4b7daa3c73c8ef30, https://usegalaxy.org/published/workflow?id=4b92dfd20d48d479, https://usegalaxy.org/published/workflow?id=4ba61941f31f0215, https://usegalaxy.org/published/workflow?id=4bbe4c8a6c52d03a, https://usegalaxy.org/published/workflow?id=4bf73376661baafd, https://usegalaxy.org/published/workflow?id=4ca8b023f9a33440, https://usegalaxy.org/published/workflow?id=4cc70b699ea8bc63, https://usegalaxy.org/published/workflow?id=4cf8cc42e97b2da6, https://usegalaxy.org/published/workflow?id=4d5cc5010537f172, https://usegalaxy.org/published/workflow?id=4de095b92ed661ac, https://usegalaxy.org/published/workflow?id=4e1ae78405034ad3, https://usegalaxy.org/published/workflow?id=4f6e8ff94ca4f164, https://usegalaxy.org/published/workflow?id=506acac8c6a58d5e, https://usegalaxy.org/published/workflow?id=516a2181b41af94e, https://usegalaxy.org/published/workflow?id=5199f404ad7ecef8, https://usegalaxy.org/published/workflow?id=51c485af11d90700, https://usegalaxy.org/published/workflow?id=51d80a44d7d6fff7, https://usegalaxy.org/published/workflow?id=52592de9687fc6de, https://usegalaxy.org/published/workflow?id=526b05cbffecbc85, https://usegalaxy.org/published/workflow?id=527adadecbab2eb6, https://usegalaxy.org/published/workflow?id=52b7524a3941885c, https://usegalaxy.org/published/workflow?id=52bde903adbbaf60, https://usegalaxy.org/published/workflow?id=52e2b69787ca7a17, https://usegalaxy.org/published/workflow?id=5336b9d26a083983, https://usegalaxy.org/published/workflow?id=533b1d5d08f9943e, https://usegalaxy.org/published/workflow?id=5361db01e3b6cc0c, https://usegalaxy.org/published/workflow?id=53834a5fb46ca0f6, https://usegalaxy.org/published/workflow?id=53dda64a5a6ebd54, https://usegalaxy.org/published/workflow?id=53fdff74729a6780, https://usegalaxy.org/published/workflow?id=53fea86eb74c224b, https://usegalaxy.org/published/workflow?id=5415e85a86898e41, https://usegalaxy.org/published/workflow?id=553125cd799e5982, https://usegalaxy.org/published/workflow?id=5532e6f775adb0d7, https://usegalaxy.org/published/workflow?id=56427a9b9c3848bf, https://usegalaxy.org/published/workflow?id=570172fbcf865e1d, https://usegalaxy.org/published/workflow?id=574e42683dc3961b, https://usegalaxy.org/published/workflow?id=57e6345fda3e2682, https://usegalaxy.org/published/workflow?id=582f3de3971fc38c, https://usegalaxy.org/published/workflow?id=58eeb06f911e8410, https://usegalaxy.org/published/workflow?id=59007e2bc9c807ee, https://usegalaxy.org/published/workflow?id=5944c5effd56b0d6, https://usegalaxy.org/published/workflow?id=597c4d54f8a8ebe7, https://usegalaxy.org/published/workflow?id=5a16ff38eb80da82, https://usegalaxy.org/published/workflow?id=5a55d9bd9701b1ce, https://usegalaxy.org/published/workflow?id=5a610d5a42d50cf3, https://usegalaxy.org/published/workflow?id=5aa4b9131c31cb79, https://usegalaxy.org/published/workflow?id=5b3e2ddf525da25d, https://usegalaxy.org/published/workflow?id=5b540de61a70df64, https://usegalaxy.org/published/workflow?id=5b8497a32bf01c4f, https://usegalaxy.org/published/workflow?id=5bcd1aade71a8035, https://usegalaxy.org/published/workflow?id=5bd6d7af64192b86, https://usegalaxy.org/published/workflow?id=5c85cd8c56b9f6ab, https://usegalaxy.org/published/workflow?id=5cb74afcca56a453, https://usegalaxy.org/published/workflow?id=5ccc7d708e13de60, https://usegalaxy.org/published/workflow?id=5d1208bd49f97aeb, https://usegalaxy.org/published/workflow?id=5dd0a672cceb15ec, https://usegalaxy.org/published/workflow?id=5dfec2a3ae5fa765, https://usegalaxy.org/published/workflow?id=5e18bbbe9ff2d9f5, https://usegalaxy.org/published/workflow?id=5efe288b18c7d0ab, https://usegalaxy.org/published/workflow?id=5f878c4cc3bff68c, https://usegalaxy.org/published/workflow?id=607d1683d6e26cef, https://usegalaxy.org/published/workflow?id=60b9910b7bb69f47, https://usegalaxy.org/published/workflow?id=612452c925d723b7, https://usegalaxy.org/published/workflow?id=6229546fb8b0eba9, https://usegalaxy.org/published/workflow?id=626260e3c3ee5c08, https://usegalaxy.org/published/workflow?id=62c842e67fca5ab7, https://usegalaxy.org/published/workflow?id=62ecc8078a396e9e, https://usegalaxy.org/published/workflow?id=63b0ce2faec558d5, https://usegalaxy.org/published/workflow?id=63b3b266bde77563, https://usegalaxy.org/published/workflow?id=63f61ad7cae40646, https://usegalaxy.org/published/workflow?id=642e71c64a975461, https://usegalaxy.org/published/workflow?id=64a329cf75834d6b, https://usegalaxy.org/published/workflow?id=64af2cd469fee16a, https://usegalaxy.org/published/workflow?id=653d553ac2fa51c8, https://usegalaxy.org/published/workflow?id=66e6b41f6c6d52b7, https://usegalaxy.org/published/workflow?id=672125473ec700bc, https://usegalaxy.org/published/workflow?id=672ca09dce4b0dc3, https://usegalaxy.org/published/workflow?id=676b88d0aac13fa5, https://usegalaxy.org/published/workflow?id=676fa9af68f6a763, https://usegalaxy.org/published/workflow?id=67992bf894a82587, https://usegalaxy.org/published/workflow?id=683e725f672b7d9b, https://usegalaxy.org/published/workflow?id=68495cc8ec3d46df, https://usegalaxy.org/published/workflow?id=68b995393b3142ec, https://usegalaxy.org/published/workflow?id=68be9cfc0c58cb44, https://usegalaxy.org/published/workflow?id=6960b8f6c98a9b9e, https://usegalaxy.org/published/workflow?id=69712265fdb10ed5, https://usegalaxy.org/published/workflow?id=69edab5d6ad91556, https://usegalaxy.org/published/workflow?id=6a174e7498434bd5, https://usegalaxy.org/published/workflow?id=6a2dace98986992a, https://usegalaxy.org/published/workflow?id=6b11d738ee57f245, https://usegalaxy.org/published/workflow?id=6b511b47176893e3, https://usegalaxy.org/published/workflow?id=6c68072bf72e6c4a, https://usegalaxy.org/published/workflow?id=6c95a357a3c1f399, https://usegalaxy.org/published/workflow?id=6d68f56abf9c624d, https://usegalaxy.org/published/workflow?id=6dada297572d77bd, https://usegalaxy.org/published/workflow?id=6db96a9c7e4b8d14, https://usegalaxy.org/published/workflow?id=6dcb43f86b9cd7dc, https://usegalaxy.org/published/workflow?id=6dfe0c6e87c6cb7b, https://usegalaxy.org/published/workflow?id=6e47a35cc5f2bdce, https://usegalaxy.org/published/workflow?id=6ea1bd64873b6c18, https://usegalaxy.org/published/workflow?id=6ec8b101d24a0f4f, https://usegalaxy.org/published/workflow?id=6ecfa8ce19ed86da, https://usegalaxy.org/published/workflow?id=6f2e4b4860413153, https://usegalaxy.org/published/workflow?id=6fa88ca75caba8e4, https://usegalaxy.org/published/workflow?id=7022c4d9af725e5c, https://usegalaxy.org/published/workflow?id=7072731b51e16923, https://usegalaxy.org/published/workflow?id=7090bb14a7af15bd, https://usegalaxy.org/published/workflow?id=70dacee3da375e2b, https://usegalaxy.org/published/workflow?id=70f9c7cc75a1d3c0, https://usegalaxy.org/published/workflow?id=716dc497d7d2e1c3, https://usegalaxy.org/published/workflow?id=7185085cbe953cd9, https://usegalaxy.org/published/workflow?id=72d134a60c694b59, https://usegalaxy.org/published/workflow?id=7321c6ad5425d347, https://usegalaxy.org/published/workflow?id=74c98eafd363cc2b, https://usegalaxy.org/published/workflow?id=75324d68ed124ff5, https://usegalaxy.org/published/workflow?id=7551458d929355c2, https://usegalaxy.org/published/workflow?id=75e23bc4e1ac2f5b, https://usegalaxy.org/published/workflow?id=75fffbce810acaf3, https://usegalaxy.org/published/workflow?id=761675cb2c9ad2ef, https://usegalaxy.org/published/workflow?id=7643e66a9b4e9c11, https://usegalaxy.org/published/workflow?id=769ec5a187095b38, https://usegalaxy.org/published/workflow?id=76b8ed1c68678b62, https://usegalaxy.org/published/workflow?id=76d5143860fac947, https://usegalaxy.org/published/workflow?id=76fb573f1372ae86, https://usegalaxy.org/published/workflow?id=76fff93650152579, https://usegalaxy.org/published/workflow?id=7757cd56fa4d060c, https://usegalaxy.org/published/workflow?id=778a8867b0a6ea4f, https://usegalaxy.org/published/workflow?id=77d1505c0dd65e26, https://usegalaxy.org/published/workflow?id=78249d353038002b, https://usegalaxy.org/published/workflow?id=7832cfdeabe47696, https://usegalaxy.org/published/workflow?id=786aa9e2bd723629, https://usegalaxy.org/published/workflow?id=789647a199e563fd, https://usegalaxy.org/published/workflow?id=79527e2b83fd5c64, https://usegalaxy.org/published/workflow?id=7a23e64dfa6957ce, https://usegalaxy.org/published/workflow?id=7a26069c2939bef9, https://usegalaxy.org/published/workflow?id=7a33bc2d0970b502, https://usegalaxy.org/published/workflow?id=7a4d834e794407d9, https://usegalaxy.org/published/workflow?id=7aa36b1722ff4c11, https://usegalaxy.org/published/workflow?id=7b9e17cb1d72d7e4, https://usegalaxy.org/published/workflow?id=7c3faadda8f89749, https://usegalaxy.org/published/workflow?id=7c4a2339b17a8930, https://usegalaxy.org/published/workflow?id=7cee34a6c06c21e4, https://usegalaxy.org/published/workflow?id=7d005f30cd4853c4, https://usegalaxy.org/published/workflow?id=7d11026214dd8c93, https://usegalaxy.org/published/workflow?id=7d6617b8316cee19, https://usegalaxy.org/published/workflow?id=7dba74c915f63dc1, https://usegalaxy.org/published/workflow?id=7dde0721a382ea3e, https://usegalaxy.org/published/workflow?id=7df3246858cd83d1, https://usegalaxy.org/published/workflow?id=7e2651e5ed17e3db, https://usegalaxy.org/published/workflow?id=7e56bee496344ddc, https://usegalaxy.org/published/workflow?id=7e9269e78e989480, https://usegalaxy.org/published/workflow?id=7f6900852a81d121, https://usegalaxy.org/published/workflow?id=7fb4dae5daab0522, https://usegalaxy.org/published/workflow?id=803aec95399f7073, https://usegalaxy.org/published/workflow?id=8095deba606ebd5e, https://usegalaxy.org/published/workflow?id=8182055f5ef561f3, https://usegalaxy.org/published/workflow?id=81f1f0fd6d9235fd, https://usegalaxy.org/published/workflow?id=824730064b5014e5, https://usegalaxy.org/published/workflow?id=839cac17365affb7, https://usegalaxy.org/published/workflow?id=842c09b49c456429, https://usegalaxy.org/published/workflow?id=85011076892808e0, https://usegalaxy.org/published/workflow?id=85bc37a59a6ea443, https://usegalaxy.org/published/workflow?id=85e2a1d6b1d4e3d7, https://usegalaxy.org/published/workflow?id=864da6858d34df08, https://usegalaxy.org/published/workflow?id=868acaf49d0743ec, https://usegalaxy.org/published/workflow?id=870f4988a5cc815e, https://usegalaxy.org/published/workflow?id=8756aabc654b1050, https://usegalaxy.org/published/workflow?id=875ff758068e1c2f, https://usegalaxy.org/published/workflow?id=87756e064ab1e28a, https://usegalaxy.org/published/workflow?id=87c1bdc00b975377, https://usegalaxy.org/published/workflow?id=87d7a69106ca663d, https://usegalaxy.org/published/workflow?id=87eb1a8ee7a2c984, https://usegalaxy.org/published/workflow?id=87ebf1b5956a61b5, https://usegalaxy.org/published/workflow?id=885f0e66fa6b8790, https://usegalaxy.org/published/workflow?id=889b394b38b259eb, https://usegalaxy.org/published/workflow?id=88d0b64011c3148c, https://usegalaxy.org/published/workflow?id=88e10493f7e6b9d5, https://usegalaxy.org/published/workflow?id=8990ae43ae855bc7, https://usegalaxy.org/published/workflow?id=899f4f371b4c958c, https://usegalaxy.org/published/workflow?id=89f48993bb8f94bd, https://usegalaxy.org/published/workflow?id=89f52c97b3aee938, https://usegalaxy.org/published/workflow?id=8a15bda6ce7a63ec, https://usegalaxy.org/published/workflow?id=8a215695e7b57cf5, https://usegalaxy.org/published/workflow?id=8ae311282a0d27a1, https://usegalaxy.org/published/workflow?id=8b81b9a3b49bbf98, https://usegalaxy.org/published/workflow?id=8bcab83874cbc75c, https://usegalaxy.org/published/workflow?id=8bf608c6fd0dabd0, https://usegalaxy.org/published/workflow?id=8cbb9936e88d4f49, https://usegalaxy.org/published/workflow?id=8cf06b14037a8d5a, https://usegalaxy.org/published/workflow?id=8cfbaa14cff5a633, https://usegalaxy.org/published/workflow?id=8d605fbd33003d26, https://usegalaxy.org/published/workflow?id=8db9ccf14567d9ba, https://usegalaxy.org/published/workflow?id=8e1c6ad6ff623015, https://usegalaxy.org/published/workflow?id=8e2b2a40831dfb08, https://usegalaxy.org/published/workflow?id=8e509c87d143022c, https://usegalaxy.org/published/workflow?id=8e6d24a14d2908c2, https://usegalaxy.org/published/workflow?id=8e918c12d2f0d1fc, https://usegalaxy.org/published/workflow?id=8ebcae16a7822d93, https://usegalaxy.org/published/workflow?id=8eeee8ae24fb37b2, https://usegalaxy.org/published/workflow?id=8f392d06d32bdf14, https://usegalaxy.org/published/workflow?id=8f7c9461910b08f1, https://usegalaxy.org/published/workflow?id=907aaf55487ddf43, https://usegalaxy.org/published/workflow?id=90ed607bedd65524, https://usegalaxy.org/published/workflow?id=90f5b512997c70f8, https://usegalaxy.org/published/workflow?id=9124c2ec80b35680, https://usegalaxy.org/published/workflow?id=914ec4d8fc0022e4, https://usegalaxy.org/published/workflow?id=917e5a21d51a61ce, https://usegalaxy.org/published/workflow?id=91806144e90637e8, https://usegalaxy.org/published/workflow?id=918863756ce93725, https://usegalaxy.org/published/workflow?id=9192807702bc3de2, https://usegalaxy.org/published/workflow?id=91a4daecbb97d03e, https://usegalaxy.org/published/workflow?id=91ed290805f590de, https://usegalaxy.org/published/workflow?id=9255c0c9017b139f, https://usegalaxy.org/published/workflow?id=92aab10842ff610d, https://usegalaxy.org/published/workflow?id=931dd3e6b1fae4f5, https://usegalaxy.org/published/workflow?id=932b3bc10186f73e, https://usegalaxy.org/published/workflow?id=936ed7447c8e0a2d, https://usegalaxy.org/published/workflow?id=9373050c3ce80d56, https://usegalaxy.org/published/workflow?id=93bfbd7db42db543, https://usegalaxy.org/published/workflow?id=93c1fef4472aa7a8, https://usegalaxy.org/published/workflow?id=93cb976bd4ae546e, https://usegalaxy.org/published/workflow?id=93e69c7e7a857ca3, https://usegalaxy.org/published/workflow?id=94ab68d27de2e60f, https://usegalaxy.org/published/workflow?id=953d9cbe05e632a8, https://usegalaxy.org/published/workflow?id=958b64b05011d8c0, https://usegalaxy.org/published/workflow?id=958f78270fc8f55c, https://usegalaxy.org/published/workflow?id=961dac8100c6c70c, https://usegalaxy.org/published/workflow?id=962f784745c1b740, https://usegalaxy.org/published/workflow?id=96ae2544e22d34c5, https://usegalaxy.org/published/workflow?id=96cdba1fe599ada8, https://usegalaxy.org/published/workflow?id=9763787d7b102f39, https://usegalaxy.org/published/workflow?id=97c20a819394e381, https://usegalaxy.org/published/workflow?id=97dcd7285ebd5817, https://usegalaxy.org/published/workflow?id=98a4b90f7fc2bfce, https://usegalaxy.org/published/workflow?id=98b2ac8fc75781f8, https://usegalaxy.org/published/workflow?id=9938a81fb6911412, https://usegalaxy.org/published/workflow?id=995cc428eace3bc4, https://usegalaxy.org/published/workflow?id=9990b6e2facf6dca, https://usegalaxy.org/published/workflow?id=99ee567c092fb34c, https://usegalaxy.org/published/workflow?id=9adf8691809326e5, https://usegalaxy.org/published/workflow?id=9b384b774485b2f2, https://usegalaxy.org/published/workflow?id=9b5ae15bb9aaba48, https://usegalaxy.org/published/workflow?id=9bace540b35b1e61, https://usegalaxy.org/published/workflow?id=9bf1d223a57f88da, https://usegalaxy.org/published/workflow?id=9c0fbd9f51a9857f, https://usegalaxy.org/published/workflow?id=9c688a2fc8d1bf4e, https://usegalaxy.org/published/workflow?id=9da9ddae8d5dc92f, https://usegalaxy.org/published/workflow?id=9db607d8d1cdcc25, https://usegalaxy.org/published/workflow?id=9ddfdc9d6cacea88, https://usegalaxy.org/published/workflow?id=9ded318097694dbc, https://usegalaxy.org/published/workflow?id=9e74e3455e47c813, https://usegalaxy.org/published/workflow?id=9e9a027e0c294a79, https://usegalaxy.org/published/workflow?id=9eb29b71d7effefc, https://usegalaxy.org/published/workflow?id=9ecfaa613a112d78, https://usegalaxy.org/published/workflow?id=9edc78f665579559, https://usegalaxy.org/published/workflow?id=9f1e8e82fb3e2033, https://usegalaxy.org/published/workflow?id=9f55643d3fd6f28c, https://usegalaxy.org/published/workflow?id=9fc9f1db50019929, https://usegalaxy.org/published/workflow?id=a124d41da896779c, https://usegalaxy.org/published/workflow?id=a164d857439a126f, https://usegalaxy.org/published/workflow?id=a17af8b7b2b39c1a, https://usegalaxy.org/published/workflow?id=a2046dd883227b49, https://usegalaxy.org/published/workflow?id=a2b4a868fa9795d1, https://usegalaxy.org/published/workflow?id=a37961bf3d435918, https://usegalaxy.org/published/workflow?id=a3ff7dbfadbd96e2, https://usegalaxy.org/published/workflow?id=a4a56efb37d845bf, https://usegalaxy.org/published/workflow?id=a5bdab0b219b3797, https://usegalaxy.org/published/workflow?id=a63d3ee4a2a4a20b, https://usegalaxy.org/published/workflow?id=a6d6a2e8867fa566, https://usegalaxy.org/published/workflow?id=a71fcbc60caae8b6, https://usegalaxy.org/published/workflow?id=a743746151101352, https://usegalaxy.org/published/workflow?id=a8a38b594183db2b, https://usegalaxy.org/published/workflow?id=a8b9252fad5fe06a, https://usegalaxy.org/published/workflow?id=a8e0f77cd6ef49f9, https://usegalaxy.org/published/workflow?id=a8e5adb65d064641, https://usegalaxy.org/published/workflow?id=a8f633b79b20c760, https://usegalaxy.org/published/workflow?id=a986e4991fc61c92, https://usegalaxy.org/published/workflow?id=a99a938953be5fd6, https://usegalaxy.org/published/workflow?id=aa9def6ec8f13b3a, https://usegalaxy.org/published/workflow?id=aadccbe72752c129, https://usegalaxy.org/published/workflow?id=ab0be4897d5355ac, https://usegalaxy.org/published/workflow?id=ab490af27c9ccc80, https://usegalaxy.org/published/workflow?id=ac87b6133de6a03f, https://usegalaxy.org/published/workflow?id=acada5044d64a30a, https://usegalaxy.org/published/workflow?id=acae55e8f37fea59, https://usegalaxy.org/published/workflow?id=ace738014a7278b0, https://usegalaxy.org/published/workflow?id=adb86df9061dca2b, https://usegalaxy.org/published/workflow?id=adbed5c956a71543, https://usegalaxy.org/published/workflow?id=adca3f2ca63730fe, https://usegalaxy.org/published/workflow?id=ae1de4267e4da154, https://usegalaxy.org/published/workflow?id=ae523fe6c9183e58, https://usegalaxy.org/published/workflow?id=ae5327f6f30b6138, https://usegalaxy.org/published/workflow?id=af5d714396856e9a, https://usegalaxy.org/published/workflow?id=af71519c81429287, https://usegalaxy.org/published/workflow?id=afb67b4b9952f57d, https://usegalaxy.org/published/workflow?id=afd7633a34d68704, https://usegalaxy.org/published/workflow?id=affdc1bf42475cc9, https://usegalaxy.org/published/workflow?id=b0b6dfa166b0d873, https://usegalaxy.org/published/workflow?id=b0e19e7315b64c87, https://usegalaxy.org/published/workflow?id=b11796364c22235e, https://usegalaxy.org/published/workflow?id=b19a9163c26f1270, https://usegalaxy.org/published/workflow?id=b1dc9cf054a63be5, https://usegalaxy.org/published/workflow?id=b232caf4a1e1b7ee, https://usegalaxy.org/published/workflow?id=b26501a4a85bfdeb, https://usegalaxy.org/published/workflow?id=b34ba9b2e4d8f050, https://usegalaxy.org/published/workflow?id=b3c8d64eca750ecf, https://usegalaxy.org/published/workflow?id=b5644a5dcf237ef9, https://usegalaxy.org/published/workflow?id=b5e8f4a0ff226921, https://usegalaxy.org/published/workflow?id=b63d1e1024cc3295, https://usegalaxy.org/published/workflow?id=b661fb850c4b4b01, https://usegalaxy.org/published/workflow?id=b6d535f210efa18e, https://usegalaxy.org/published/workflow?id=b73e416c06790ac5, https://usegalaxy.org/published/workflow?id=b78a75ae89ae4c79, https://usegalaxy.org/published/workflow?id=b7b69aaee5202144, https://usegalaxy.org/published/workflow?id=b7ec8d79dc563a93, https://usegalaxy.org/published/workflow?id=b86d24a103181742, https://usegalaxy.org/published/workflow?id=b893662378ed3da0, https://usegalaxy.org/published/workflow?id=b8ed069eea7879e7, https://usegalaxy.org/published/workflow?id=b93a475af82a3d36, https://usegalaxy.org/published/workflow?id=ba347b695dbff2ea, https://usegalaxy.org/published/workflow?id=ba5889301928907f, https://usegalaxy.org/published/workflow?id=badd4b56dbdeaba7, https://usegalaxy.org/published/workflow?id=bae2d6b436cd80ef, https://usegalaxy.org/published/workflow?id=bb1cb6abfe84a646, https://usegalaxy.org/published/workflow?id=bb25ac3ba4863424, https://usegalaxy.org/published/workflow?id=bbc894a79eb0e769, https://usegalaxy.org/published/workflow?id=bbe6f5a45ea5ee5e, https://usegalaxy.org/published/workflow?id=bcb798fb718968ce, https://usegalaxy.org/published/workflow?id=bceb6ae418bef9b8, https://usegalaxy.org/published/workflow?id=bd2ce9a97c1598df, https://usegalaxy.org/published/workflow?id=bd355e8ce58a139e, https://usegalaxy.org/published/workflow?id=bd3bed78eb99e294, https://usegalaxy.org/published/workflow?id=bd6bfd338ffb9637, https://usegalaxy.org/published/workflow?id=be46c5bb8c06a470, https://usegalaxy.org/published/workflow?id=be7dab2274c1acdd, https://usegalaxy.org/published/workflow?id=bf3ccae8d5b6ef58, https://usegalaxy.org/published/workflow?id=bf3f71a748d88490, https://usegalaxy.org/published/workflow?id=bfd2e7e63d3e6856, https://usegalaxy.org/published/workflow?id=bfef75672b9c3ea4, https://usegalaxy.org/published/workflow?id=c0746df296544a3a, https://usegalaxy.org/published/workflow?id=c07476a937b4e52e, https://usegalaxy.org/published/workflow?id=c092a3631d68ce38, https://usegalaxy.org/published/workflow?id=c0a108e53ab05b0d, https://usegalaxy.org/published/workflow?id=c0a9a2d53b8660de, https://usegalaxy.org/published/workflow?id=c12e6b7896f8e114, https://usegalaxy.org/published/workflow?id=c1339c998a55431c, https://usegalaxy.org/published/workflow?id=c156e67ad1ae4a97, https://usegalaxy.org/published/workflow?id=c1ec12905944ca7b, https://usegalaxy.org/published/workflow?id=c20a68563e80d401, https://usegalaxy.org/published/workflow?id=c24cfddfc88a97a3, https://usegalaxy.org/published/workflow?id=c2898d28a3b380d6, https://usegalaxy.org/published/workflow?id=c30bfd545ef3a228, https://usegalaxy.org/published/workflow?id=c30f6ca171896908, https://usegalaxy.org/published/workflow?id=c478d8de43a3f30f, https://usegalaxy.org/published/workflow?id=c4ac09605633655c, https://usegalaxy.org/published/workflow?id=c57f70d686b6062e, https://usegalaxy.org/published/workflow?id=c5f4b7b2463f338b, https://usegalaxy.org/published/workflow?id=c66e2738f37a8c16, https://usegalaxy.org/published/workflow?id=c69f8c26ec5fb8a6, https://usegalaxy.org/published/workflow?id=c707871e1dc9e21d, https://usegalaxy.org/published/workflow?id=c712b85a55da2a2d, https://usegalaxy.org/published/workflow?id=c74e3a24751d9924, https://usegalaxy.org/published/workflow?id=c75acc1ab44c121f, https://usegalaxy.org/published/workflow?id=c75fcf2b7ba057fd, https://usegalaxy.org/published/workflow?id=c7b2d2ccc4b0dec5, https://usegalaxy.org/published/workflow?id=c81833a367445f98, https://usegalaxy.org/published/workflow?id=c9474fcce2a21188, https://usegalaxy.org/published/workflow?id=c95e9116e4b7982b, https://usegalaxy.org/published/workflow?id=c96b12be162f744b, https://usegalaxy.org/published/workflow?id=c983ea8a32662cd6, https://usegalaxy.org/published/workflow?id=ca36eebd59575df3, https://usegalaxy.org/published/workflow?id=cb011900fc0ee12a, https://usegalaxy.org/published/workflow?id=cbbd7e95041d9429, https://usegalaxy.org/published/workflow?id=cd4b5b62f1eed51b, https://usegalaxy.org/published/workflow?id=cd4d88429f096fbc, https://usegalaxy.org/published/workflow?id=cd5f803c80875b9c, https://usegalaxy.org/published/workflow?id=cd824d8631d6a55e, https://usegalaxy.org/published/workflow?id=cdea4f88ccbd155f, https://usegalaxy.org/published/workflow?id=cdf5dffbed938d49, https://usegalaxy.org/published/workflow?id=ce04658f05029be2, https://usegalaxy.org/published/workflow?id=ce815d36cbb57304, https://usegalaxy.org/published/workflow?id=cf2dbc29ca20ebee, https://usegalaxy.org/published/workflow?id=cf3320614654adfe, https://usegalaxy.org/published/workflow?id=cfa7c3d7e69e91d7, https://usegalaxy.org/published/workflow?id=d00ac64dcd07f91a, https://usegalaxy.org/published/workflow?id=d02b4d7483936b73, https://usegalaxy.org/published/workflow?id=d08135fa13d1745e, https://usegalaxy.org/published/workflow?id=d2759906e4124964, https://usegalaxy.org/published/workflow?id=d2dec03b33af1b2f, https://usegalaxy.org/published/workflow?id=d2f7fd589a91124a, https://usegalaxy.org/published/workflow?id=d341660f3d1ce8bf, https://usegalaxy.org/published/workflow?id=d3428dd172a78102, https://usegalaxy.org/published/workflow?id=d3704f2927e3065e, https://usegalaxy.org/published/workflow?id=d4029ce1344e874a, https://usegalaxy.org/published/workflow?id=d4ea6cdd40522eb1, https://usegalaxy.org/published/workflow?id=d4f0a7ccb09f1e55, https://usegalaxy.org/published/workflow?id=d5062ef48aa246d8, https://usegalaxy.org/published/workflow?id=d6cf3be79a4b7db4, https://usegalaxy.org/published/workflow?id=d768a4a06d3b1a90, https://usegalaxy.org/published/workflow?id=d817e98cef94bc96, https://usegalaxy.org/published/workflow?id=d82db9c29b998f22, https://usegalaxy.org/published/workflow?id=d86b28c8c2e0e64d, https://usegalaxy.org/published/workflow?id=d903c7215a88c79f, https://usegalaxy.org/published/workflow?id=d96bd5c9fb553f2c, https://usegalaxy.org/published/workflow?id=d9840d6ecf2b4d2f, https://usegalaxy.org/published/workflow?id=daaded719dcfd53b, https://usegalaxy.org/published/workflow?id=db01ac5b0dc50cd4, https://usegalaxy.org/published/workflow?id=dbc650d226e89013, https://usegalaxy.org/published/workflow?id=dc006ebf798f1f2f, https://usegalaxy.org/published/workflow?id=dc7f05cb5a62da77, https://usegalaxy.org/published/workflow?id=dcf658333596d76a, https://usegalaxy.org/published/workflow?id=ddf222b797082436, https://usegalaxy.org/published/workflow?id=de208a900880dcdc, https://usegalaxy.org/published/workflow?id=de24e5678f541584, https://usegalaxy.org/published/workflow?id=de29cd965a2e93d3, https://usegalaxy.org/published/workflow?id=deea71ccac30c7ea, https://usegalaxy.org/published/workflow?id=df24d76ebf13e3c1, https://usegalaxy.org/published/workflow?id=df8b49863e83824d, https://usegalaxy.org/published/workflow?id=dfa8c64634aec75c, https://usegalaxy.org/published/workflow?id=dff3cf6921b3d4d6, https://usegalaxy.org/published/workflow?id=e035be74e3c85bf5, https://usegalaxy.org/published/workflow?id=e0ec503626fa0d58, https://usegalaxy.org/published/workflow?id=e12296df7cf33c69, https://usegalaxy.org/published/workflow?id=e12324f5e3b930fd, https://usegalaxy.org/published/workflow?id=e1aad86fdf9e6616, https://usegalaxy.org/published/workflow?id=e282f505ba9f729f, https://usegalaxy.org/published/workflow?id=e31abcc04c5c69bc, https://usegalaxy.org/published/workflow?id=e325b97b81b10edb, https://usegalaxy.org/published/workflow?id=e33f6a058c5f57e5, https://usegalaxy.org/published/workflow?id=e42a07b777c9f9dc, https://usegalaxy.org/published/workflow?id=e4dd39237df58884, https://usegalaxy.org/published/workflow?id=e500078649dd026c, https://usegalaxy.org/published/workflow?id=e53b695ff681b675, https://usegalaxy.org/published/workflow?id=e55ca98817c1855e, https://usegalaxy.org/published/workflow?id=e58a87508a337b91, https://usegalaxy.org/published/workflow?id=e5f79f576548f7c5, https://usegalaxy.org/published/workflow?id=e64a6119053cb126, https://usegalaxy.org/published/workflow?id=e67b6da41e1e6932, https://usegalaxy.org/published/workflow?id=e745c45651d829b8, https://usegalaxy.org/published/workflow?id=e7586d70715207b5, https://usegalaxy.org/published/workflow?id=e7ce46762faccaac, https://usegalaxy.org/published/workflow?id=e7fa48d7fd40908b, https://usegalaxy.org/published/workflow?id=e817b5b275b4952f, https://usegalaxy.org/published/workflow?id=e899acc664c8b808, https://usegalaxy.org/published/workflow?id=e9927c058ec0661f, https://usegalaxy.org/published/workflow?id=e9aaa56af9d230d6, https://usegalaxy.org/published/workflow?id=e9f4de639f4cfe02, https://usegalaxy.org/published/workflow?id=e9ffad95baa43478, https://usegalaxy.org/published/workflow?id=ea248022a4217e0e, https://usegalaxy.org/published/workflow?id=ea4c2defce2f5258, https://usegalaxy.org/published/workflow?id=ea5d2401f6711dff, https://usegalaxy.org/published/workflow?id=ea61cd21e3fbad2b, https://usegalaxy.org/published/workflow?id=eab7347464872b4c, https://usegalaxy.org/published/workflow?id=eae5ae951abe6761, https://usegalaxy.org/published/workflow?id=eafe4aa62a600e1d, https://usegalaxy.org/published/workflow?id=eb3409cc73e392a8, https://usegalaxy.org/published/workflow?id=eb4b32fcf4a9f64a, https://usegalaxy.org/published/workflow?id=eb4f7dbca0114270, https://usegalaxy.org/published/workflow?id=ebe7f93204402a5a, https://usegalaxy.org/published/workflow?id=ec2f77224324f22e, https://usegalaxy.org/published/workflow?id=ec66767cab0022ee, https://usegalaxy.org/published/workflow?id=edf9be785ab9eb65, https://usegalaxy.org/published/workflow?id=ee27581327d147da, https://usegalaxy.org/published/workflow?id=ee3b8d7ba29da11c, https://usegalaxy.org/published/workflow?id=ef6036efe8a03a12, https://usegalaxy.org/published/workflow?id=efe7ca87323773c0, https://usegalaxy.org/published/workflow?id=f062eda543541ba8, https://usegalaxy.org/published/workflow?id=f0ee8bcd7c8fadca, https://usegalaxy.org/published/workflow?id=f18946db4c93e88b, https://usegalaxy.org/published/workflow?id=f1a54b10d4afce8f, https://usegalaxy.org/published/workflow?id=f1c2d920bd41cebb, https://usegalaxy.org/published/workflow?id=f29d1bcfeaacba04, https://usegalaxy.org/published/workflow?id=f2d3abc6c45c4839, https://usegalaxy.org/published/workflow?id=f3aba99a8204081e, https://usegalaxy.org/published/workflow?id=f3b417763495221b, https://usegalaxy.org/published/workflow?id=f3c8093c5b8a7233, https://usegalaxy.org/published/workflow?id=f5200b7bcceed5d6, https://usegalaxy.org/published/workflow?id=f5805e66642fed04, https://usegalaxy.org/published/workflow?id=f58aa85ceaa19534, https://usegalaxy.org/published/workflow?id=f5bd2da36ab0a870, https://usegalaxy.org/published/workflow?id=f60027545d40b82d, https://usegalaxy.org/published/workflow?id=f733ad0a6cc50cb9, https://usegalaxy.org/published/workflow?id=f765c8aa4bc3176c, https://usegalaxy.org/published/workflow?id=f794b4b9bb990c80, https://usegalaxy.org/published/workflow?id=f7975ae799daf463, https://usegalaxy.org/published/workflow?id=f7a3567ba6b57c9c, https://usegalaxy.org/published/workflow?id=f8d85cda81baa77d, https://usegalaxy.org/published/workflow?id=f8ed1ae9d501bb87, https://usegalaxy.org/published/workflow?id=f926e70bee242785, https://usegalaxy.org/published/workflow?id=f93b5864d6d2659c, https://usegalaxy.org/published/workflow?id=f9cd2289c007f103, https://usegalaxy.org/published/workflow?id=fa226c044fa026ef, https://usegalaxy.org/published/workflow?id=fa26fd51caea53c7, https://usegalaxy.org/published/workflow?id=fb588edfd343b24d, https://usegalaxy.org/published/workflow?id=fb789920b057fe8d, https://usegalaxy.org/published/workflow?id=fb903de4aa4d5090, https://usegalaxy.org/published/workflow?id=fc130cb411aa7d06, https://usegalaxy.org/published/workflow?id=fc7b14aafa0b421e, https://usegalaxy.org/published/workflow?id=fcae9dfcdca70798, https://usegalaxy.org/published/workflow?id=fcbd4767298488b9, https://usegalaxy.org/published/workflow?id=fcbe12fc4eaae12e, https://usegalaxy.org/published/workflow?id=fce1837144d3a86e, https://usegalaxy.org/published/workflow?id=fd40e50c9f1545ce, https://usegalaxy.org/published/workflow?id=fd75347cfea06651, https://usegalaxy.org/published/workflow?id=fda29ba2b6c98f8b, https://usegalaxy.org/published/workflow?id=fe4c2791508c56ab, https://usegalaxy.org/published/workflow?id=ff35347c4e2f0e81, https://usegalaxy.org/published/workflow?id=ffae9c47980a5170, https://usegalaxy.org/published/workflow?id=fff1a5c7475b3eeb, https://workflowhub.eu/workflows/1035?version=1, https://workflowhub.eu/workflows/1061?version=1, https://workflowhub.eu/workflows/110?version=11, https://workflowhub.eu/workflows/111?version=5, https://workflowhub.eu/workflows/112?version=6, https://workflowhub.eu/workflows/113?version=4, https://workflowhub.eu/workflows/1190?version=1, https://workflowhub.eu/workflows/1271?version=3, https://workflowhub.eu/workflows/1272?version=2, https://workflowhub.eu/workflows/1352?version=3, https://workflowhub.eu/workflows/1444?version=2, https://workflowhub.eu/workflows/1466?version=2, https://workflowhub.eu/workflows/1473?version=1, https://workflowhub.eu/workflows/1492?version=2, https://workflowhub.eu/workflows/1534?version=1, https://workflowhub.eu/workflows/1540?version=1, https://workflowhub.eu/workflows/155?version=6, https://workflowhub.eu/workflows/1562?version=1, https://workflowhub.eu/workflows/1585?version=1, https://workflowhub.eu/workflows/1598?version=1, https://workflowhub.eu/workflows/1612?version=1, https://workflowhub.eu/workflows/1616?version=1, https://workflowhub.eu/workflows/1622?version=1, https://workflowhub.eu/workflows/1640?version=1, https://workflowhub.eu/workflows/1642?version=1, https://workflowhub.eu/workflows/1647?version=1, https://workflowhub.eu/workflows/1651?version=1, https://workflowhub.eu/workflows/1657?version=1, https://workflowhub.eu/workflows/1661?version=1, https://workflowhub.eu/workflows/1665?version=1, https://workflowhub.eu/workflows/1668?version=1, https://workflowhub.eu/workflows/1675?version=1, https://workflowhub.eu/workflows/1678?version=1, https://workflowhub.eu/workflows/1688?version=1, https://workflowhub.eu/workflows/1692?version=1, https://workflowhub.eu/workflows/1695?version=1, https://workflowhub.eu/workflows/1715?version=1, https://workflowhub.eu/workflows/1716?version=1, https://workflowhub.eu/workflows/1717?version=2, https://workflowhub.eu/workflows/1850?version=1, https://workflowhub.eu/workflows/1854?version=1, https://workflowhub.eu/workflows/1876?version=1, https://workflowhub.eu/workflows/222?version=1, https://workflowhub.eu/workflows/346?version=1, https://workflowhub.eu/workflows/347?version=1, https://workflowhub.eu/workflows/351?version=1, https://workflowhub.eu/workflows/353?version=1, https://workflowhub.eu/workflows/357?version=1, https://workflowhub.eu/workflows/35?version=1, https://workflowhub.eu/workflows/36?version=1, https://workflowhub.eu/workflows/37?version=1, https://workflowhub.eu/workflows/38?version=1, https://workflowhub.eu/workflows/395?version=15, https://workflowhub.eu/workflows/397?version=15, https://workflowhub.eu/workflows/398?version=16, https://workflowhub.eu/workflows/399?version=19, https://workflowhub.eu/workflows/39?version=1, https://workflowhub.eu/workflows/400?version=12, https://workflowhub.eu/workflows/401?version=13, https://workflowhub.eu/workflows/40?version=1, https://workflowhub.eu/workflows/439?version=3, https://workflowhub.eu/workflows/519?version=1, https://workflowhub.eu/workflows/561?version=11, https://workflowhub.eu/workflows/601?version=2, https://workflowhub.eu/workflows/602?version=2, https://workflowhub.eu/workflows/612?version=24, https://workflowhub.eu/workflows/625?version=25, https://workflowhub.eu/workflows/628?version=1, https://workflowhub.eu/workflows/641?version=29, https://workflowhub.eu/workflows/642?version=24, https://workflowhub.eu/workflows/676?version=1, https://workflowhub.eu/workflows/688?version=1, https://workflowhub.eu/workflows/876?version=1	assembly/assembly-with-preprocessing, assembly/general-introduction, assembly/largegenome, assembly/unicycler-assembly, contributing/create-new-tutorial-content, ecology/ENA_Biodiv_submission, ecology/ref-based-rad-seq, epigenetics/cut_and_run, galaxy-interface/workflow-fairification, genome-annotation/crispr-screen, introduction/galaxy-intro-ngs-data-managment, introduction/vsi_qc, microbiome/metatranscriptomics, microbiome/metatranscriptomics-short, microbiome/mgnify-amplicon, microbiome/nanopore-16S-metagenomics, microbiome/pathogen-detection-from-nanopore-foodborne-data, sequence-analysis/mapping, sequence-analysis/quality-control, single-cell/scrna-preprocessing, single-cell/scrna-preprocessing-tenx, transcriptomics/differential-isoform-expression, transcriptomics/full-de-novo, transcriptomics/minerva-pathways, transcriptomics/mirna-target-finder, transcriptomics/ref-based, transcriptomics/rna-seq-reads-to-counts, variant-analysis/exome-seq, variant-analysis/sars-cov-2, variant-analysis/somatic-variant-discovery, variant-analysis/somatic-variants, variant-analysis/tb-variant-analysis	True	False
mykrobe	mykrobe_predict	Antibiotic resistance predictions	2017-12-18	https://github.com/Mykrobe-tools/mykrobe	0.10.0	mykrobe	0.13.0	To update	Sequence Analysis	Antimicrobial resistance prediction, Variant calling, Genotyping, Sequence trimming	Antimicrobial resistance prediction, Variant calling, Genotyping, Sequence trimming	Whole genome sequencing, Genotype and phenotype, Probes and primers, Genetic variation, Metagenomics	Whole genome sequencing, Genotype and phenotype, Probes and primers, Genetic variation, Metagenomics	iuc	https://github.com/galaxyproject/tools-iuc/tree/master/tools/mykrobe	https://github.com/galaxyproject/tools-iuc/tree/main/tools/mykrobe	Mykrobe	Mykrobe	Antibiotic resistance prediction for Mycobacterium tuberculosis from genome sequence data with Mykrobe.Antibiotic resistance prediction in minutes.Table of Contents generated with DocToc.AMR prediction (Mykrobe predictor).Before attempting to install with bioconda, please ensure you have your channels set up as specified in the documentation. If you don't, you may run into issues with an older version of mykrobe being installed		0	0	0	0	0	0	0	0	0	0	0	0	0	0	0	0	0	0	0	0	0	0	0	0	0	0	0	0	0	0	0	0	0	0	0	0	0	0	0	0	0	0	0	0	0	0	0	0	0			True	False
mykrobe_parser	mykrobe_parseR	RScript to parse the results of mykrobe predictor.	2018-09-28	https://github.com/phac-nml/mykrobe-parser	0.1.4.1	r-base		To update	Sequence Analysis					nml	https://github.com/phac-nml/mykrobe-parser	https://github.com/phac-nml/galaxy_tools/tree/master/tools/mykrobe_parser					0	0	0	0	0	0	0	0	0	0	0	0	0	0	0	0	0	0	0	0	0	0	0	0	0	0	0	0	0	0	0	0	0	0	0	0	0	0	0	0	0	0	0	0	0	0	0	0	0			True	False
mz_to_sqlite	mz_to_sqlite	Creates a SQLite database for proteomics data	2015-06-01	https://github.com/galaxyproteomics/mzToSQLite	2.1.1+galaxy0	mztosqlite	2.1.1	To update	Proteomics	Conversion, Peptide database search	Conversion, Peptide database search	Proteomics, Biological databases	Proteomics, Biological databases	galaxyp	https://github.com/galaxyproteomics/tools-galaxyp/tree/master/tools/mz_to_sqlite	https://github.com/galaxyproteomics/tools-galaxyp/tree/master/tools/mz_to_sqlite	mztosqlite	mzToSQLite	Convert proteomics data files into a SQLite databaseExtract data from proteomics mzIdentML and mass spec scan files: mzML, MGF, etc and store in a SQLite database.The intended purpose is to provide a Galaxy dataset that can support an interactive Galaxy visualization plugin.		1	1	1	0	0	0	0	0	0	0	0	0	0	0	0	0	0	0	0	0	0	0	0	0	0	0	0	1	1	136	146	868	959	17	17	83	83	18	18	336	336	0	0	0	0	1378	1287	181	171	https://usegalaxy.eu/published/workflow?id=03e52c8c71710cae, https://usegalaxy.eu/published/workflow?id=0aee7ffa5f6384bd, https://usegalaxy.eu/published/workflow?id=2a7e63d1cc583002, https://usegalaxy.eu/published/workflow?id=41d096891bada138, https://usegalaxy.eu/published/workflow?id=41e9882300fa2386, https://usegalaxy.eu/published/workflow?id=6e5f0d05c91876c2, https://usegalaxy.eu/published/workflow?id=8a85663218676b59, https://usegalaxy.eu/published/workflow?id=9a8b5e99ca9500e3, https://usegalaxy.eu/published/workflow?id=b89cf3cb6a25c999, https://usegalaxy.eu/published/workflow?id=eb54512829d8509c, https://usegalaxy.eu/published/workflow?id=edea08c943ff9c5e, https://usegalaxy.org.au/published/workflow?id=1b9bfe7ce484fdc2, https://workflowhub.eu/workflows/1429?version=1	proteomics/proteogenomics-dbsearch	True	False
nanocompore	nanocompore_db, nanocompore_sampcomp	Nanocompore compares 2 ONT nanopore direct RNA sequencing datasets from different experimental conditions expected to have a significant impact on RNA modifications. It is recommended to have at least 2 replicates per condition. For example one can use a control condition with a significantly reduced number of modifications such as a cell line for which a modification writing enzyme was knocked-down or knocked-out. Alternatively, on a smaller scale transcripts of interests could be synthesized in-vitro.	2020-04-27	https://nanocompore.rna.rocks/	1.0.0rc3.post2	nanocompore	1.0.4	To update	Sequence Analysis	Post-translation modification site prediction, PolyA signal detection, Genotyping, k-mer counting	PolyA signal detection, Genotyping, k-mer counting	Functional, regulatory and non-coding RNA, RNA-Seq, Gene transcripts, Transcriptomics, Transcription factors and regulatory sites	Functional, regulatory and non-coding RNA, RNA-Seq, Gene transcripts, Transcriptomics, Transcription factors and regulatory sites	iuc	https://github.com/galaxyproject/tools-iuc/tree/master/tools/nanocompore	https://github.com/galaxyproject/tools-iuc/tree/main/tools/nanocompore	Nanocompore	Nanocompore	RNA modifications detection by comparative Nanopore direct RNA sequencing.RNA modifications detection from Nanopore dRNA-Seq data.Nanocompore identifies differences in ONT nanopore sequencing raw signal corresponding to RNA modifications by comparing 2 samples.Analyses performed for the nanocompore paper.Nanocompore compares 2 ONT nanopore direct RNA sequencing datasets from different experimental conditions expected to have a significant impact on RNA modifications. It is recommended to have at least 2 replicates per condition. For example one can use a control condition with a significantly reduced number of modifications such as a cell line for which a modification writing enzyme was knocked-down or knocked-out. Alternatively, on a smaller scale transcripts of interests could be synthesized in-vitro		0	1	2	0	0	0	0	0	0	0	0	0	0	0	0	0	1	0	0	0	0	0	0	0	0	0	0	2	2	5	7	27	839	0	0	0	0	5	5	365	371	0	0	0	0	1210	392	12	10	https://usegalaxy.eu/published/workflow?id=778923dd04996e07, https://usegalaxy.eu/published/workflow?id=77db45ad90b4033d		True	False
nanoplot	nanoplot	Plotting tool for long read sequencing data and alignments	2018-09-24	https://github.com/wdecoster/NanoPlot	1.46.1	nanoplot	1.46.1	Up-to-date	Visualization	Scatter plot plotting, Box-Whisker plot plotting	Scatter plot plotting, Box-Whisker plot plotting	Genomics	Genomics	iuc	https://github.com/galaxyproject/tools-iuc/tree/master/tools/nanoplot/	https://github.com/galaxyproject/tools-iuc/tree/main/tools/nanoplot	nanoplot	NanoPlot	NanoPlot is a tool with various visualizations of sequencing data in bam, cram, fastq, fasta or platform-specific TSV summaries, mainly intended for long-read sequencing from Oxford Nanopore Technologies and Pacific Biosciences		1	1	1	1	0	0	0	0	0	0	0	0	0	0	1	1	1	0	0	0	0	1	0	0	0	0	0	1	1	7663	7942	168514	173861	4903	5029	72856	74900	2940	2983	25741	26566	295	297	3814	3828	279155	270925	16251	15801	https://usegalaxy.eu/published/workflow?id=0bafeb17c21ebc9c, https://usegalaxy.eu/published/workflow?id=14714876dda7186d, https://usegalaxy.eu/published/workflow?id=152223c8aed27357, https://usegalaxy.eu/published/workflow?id=181e751be8dd9abc, https://usegalaxy.eu/published/workflow?id=249c115413f17f28, https://usegalaxy.eu/published/workflow?id=3081569659a45b9e, https://usegalaxy.eu/published/workflow?id=32d2f5340098bcbd, https://usegalaxy.eu/published/workflow?id=344cd3a3c2ce5302, https://usegalaxy.eu/published/workflow?id=34a07bf6407510ef, https://usegalaxy.eu/published/workflow?id=39837ca09374598b, https://usegalaxy.eu/published/workflow?id=44e53ea319e07daa, https://usegalaxy.eu/published/workflow?id=49ce9e738fadef4a, https://usegalaxy.eu/published/workflow?id=4ddbffe4b3fef275, https://usegalaxy.eu/published/workflow?id=57cfe5062c8e01bf, https://usegalaxy.eu/published/workflow?id=57d3109f32defa3b, https://usegalaxy.eu/published/workflow?id=5826e573b6f93762, https://usegalaxy.eu/published/workflow?id=86cf02cc0868d238, https://usegalaxy.eu/published/workflow?id=889f2782ad82bd69, https://usegalaxy.eu/published/workflow?id=968f0ac2617aa524, https://usegalaxy.eu/published/workflow?id=a337bfb2eb1e583f, https://usegalaxy.eu/published/workflow?id=a705370bc2c13d5c, https://usegalaxy.eu/published/workflow?id=a84bac86ec183d46, https://usegalaxy.eu/published/workflow?id=ab646c6ab6de7061, https://usegalaxy.eu/published/workflow?id=b4de76c0a4d0e23a, https://usegalaxy.eu/published/workflow?id=bf48b0eb15e8ff75, https://usegalaxy.eu/published/workflow?id=c3bfedf33bb00069, https://usegalaxy.eu/published/workflow?id=c48807045e258dd8, https://usegalaxy.eu/published/workflow?id=c9ef2d2ce92e2dfb, https://usegalaxy.eu/published/workflow?id=cf8591391a17a914, https://usegalaxy.eu/published/workflow?id=d0ae255151450dad, https://usegalaxy.eu/published/workflow?id=dc7107896a3f2964, https://usegalaxy.eu/published/workflow?id=dd3193aaaf08e798, https://usegalaxy.eu/published/workflow?id=ea485dbabc76488d, https://usegalaxy.eu/published/workflow?id=eb5ab8bc82569eee, https://usegalaxy.eu/published/workflow?id=ecf48fa50af560a0, https://usegalaxy.eu/published/workflow?id=fc0b9efa7d2e61e6, https://usegalaxy.fr/published/workflow?id=776ef2fa51094ba6, https://usegalaxy.org.au/published/workflow?id=03b090e75c61c1c3, https://usegalaxy.org.au/published/workflow?id=143d4cc586aff5a0, https://usegalaxy.org.au/published/workflow?id=22bd45f60c60a338, https://usegalaxy.org.au/published/workflow?id=24f0d1f7a28756b5, https://usegalaxy.org.au/published/workflow?id=25d52afddaa3451b, https://usegalaxy.org.au/published/workflow?id=2cb16d321a804b1a, https://usegalaxy.org.au/published/workflow?id=2e29b21cdec7d0cc, https://usegalaxy.org.au/published/workflow?id=35f39173f0ac9179, https://usegalaxy.org.au/published/workflow?id=3ac73a2f00423326, https://usegalaxy.org.au/published/workflow?id=3efbc617883dd1af, https://usegalaxy.org.au/published/workflow?id=4871f853090e8be8, https://usegalaxy.org.au/published/workflow?id=4ff39e947c470103, https://usegalaxy.org.au/published/workflow?id=5169ba49122ad39a, https://usegalaxy.org.au/published/workflow?id=557601292ea0f6f3, https://usegalaxy.org.au/published/workflow?id=69d91340fc7effa2, https://usegalaxy.org.au/published/workflow?id=7c343e5b55474d19, https://usegalaxy.org.au/published/workflow?id=8ded019070c6687b, https://usegalaxy.org.au/published/workflow?id=8fe84de499e96485, https://usegalaxy.org.au/published/workflow?id=9c60b83feaa22415, https://usegalaxy.org.au/published/workflow?id=a804d976d351f2fc, https://usegalaxy.org.au/published/workflow?id=b164468b137b73b9, https://usegalaxy.org.au/published/workflow?id=b5403e4fff2961f9, https://usegalaxy.org.au/published/workflow?id=b59fada651043735, https://usegalaxy.org.au/published/workflow?id=b7aa22291322e505, https://usegalaxy.org.au/published/workflow?id=bf80ef6e5f37deb7, https://usegalaxy.org.au/published/workflow?id=c9b7de574fb2f2d5, https://usegalaxy.org.au/published/workflow?id=d69a765cfc82a399, https://usegalaxy.org.au/published/workflow?id=d9571b3dfef34e5e, https://usegalaxy.org.au/published/workflow?id=e7c5dfc703f66403, https://usegalaxy.org.au/published/workflow?id=f9719e48b907f35c, https://usegalaxy.org.au/published/workflow?id=fc3c83b11f527977, https://usegalaxy.org.au/published/workflow?id=fc664a96d8099652, https://usegalaxy.org/published/workflow?id=00381bbae3fd7e78, https://usegalaxy.org/published/workflow?id=00596e862edb23f2, https://usegalaxy.org/published/workflow?id=21161075002d6778, https://usegalaxy.org/published/workflow?id=34f706b7d4e61f44, https://usegalaxy.org/published/workflow?id=4458439388155d92, https://usegalaxy.org/published/workflow?id=547f86db467bf620, https://usegalaxy.org/published/workflow?id=562bcaa9b4d2e8a4, https://usegalaxy.org/published/workflow?id=574e42683dc3961b, https://usegalaxy.org/published/workflow?id=69d8863d40524120, https://usegalaxy.org/published/workflow?id=7dd6e4150bb81ad1, https://usegalaxy.org/published/workflow?id=80ac6adead9f97d8, https://usegalaxy.org/published/workflow?id=a8b9252fad5fe06a, https://usegalaxy.org/published/workflow?id=b7817a12dbee583c, https://usegalaxy.org/published/workflow?id=bff206b4625375bc, https://usegalaxy.org/published/workflow?id=c3ea8fa3bb202dc6, https://usegalaxy.org/published/workflow?id=cfa9e6e722b086c8, https://usegalaxy.org/published/workflow?id=e12324f5e3b930fd, https://workflowhub.eu/workflows/1061?version=1, https://workflowhub.eu/workflows/1477?version=1, https://workflowhub.eu/workflows/1492?version=2, https://workflowhub.eu/workflows/1585?version=1, https://workflowhub.eu/workflows/1612?version=1, https://workflowhub.eu/workflows/1613?version=1, https://workflowhub.eu/workflows/1616?version=1, https://workflowhub.eu/workflows/1617?version=1, https://workflowhub.eu/workflows/222?version=1, https://workflowhub.eu/workflows/406?version=1, https://workflowhub.eu/workflows/521?version=1, https://workflowhub.eu/workflows/697?version=1	assembly/assembly-with-preprocessing, assembly/chloroplast-assembly, assembly/largegenome, assembly/mrsa-nanopore, microbiome/pathogen-detection-from-nanopore-foodborne-data, microbiome/plasmid-metagenomics-nanopore, sequence-analysis/quality-control	True	False
nanopolishcomp	nanopolishcomp_eventaligncollapse, nanopolishcomp_freqmethcalculate	NanopolishComp contains 2 modules. Eventalign_collapse collapses the raw file generated by nanopolish eventalign by kmers rather than by event. Freq_meth_calculate methylation frequency at genomic CpG sites from the output of nanopolish call-methylation.	2020-04-27	https://a-slide.github.io/NanopolishComp	0.6.11	nanopolishcomp	0.6.12	To update	Sequence Analysis	Methylation analysis, Collapsing methods	Methylation analysis, Collapsing methods	Sequence analysis, Sequencing, Genetic variation	Sequence analysis, Sequencing, Genetic variation	iuc	https://github.com/galaxyproject/tools-iuc/tree/master/tools/nanopolishcomp	https://github.com/galaxyproject/tools-iuc/tree/main/tools/nanopolishcomp	nanopolishcomp	NanopolishComp	NanopolishComp is a Python3 package for downstream analyses of Nanopolish output files.It is a companion package for Nanopolish.		0	0	2	2	0	0	0	0	0	0	0	0	0	0	0	0	0	0	0	0	0	0	0	0	0	0	0	2	2	36	38	709	1129	0	0	0	0	0	0	0	0	1	1	1	1	1130	710	39	37	https://usegalaxy.eu/published/workflow?id=77db45ad90b4033d		True	False
ncbi_blast_plus	blastxml_to_tabular, get_species_taxids, ncbi_blastdbcmd_info, ncbi_blastdbcmd_wrapper, ncbi_blastn_wrapper, ncbi_blastp_wrapper, ncbi_blastx_wrapper, ncbi_convert2blastmask_wrapper, ncbi_deltablast_wrapper, ncbi_dustmasker_wrapper, ncbi_makeblastdb, ncbi_makeprofiledb, ncbi_psiblast_wrapper, ncbi_rpsblast_wrapper, ncbi_rpstblastn_wrapper, ncbi_segmasker_wrapper, ncbi_tblastn_wrapper, ncbi_tblastx_wrapper	NCBI BLAST+	2013-09-23	https://blast.ncbi.nlm.nih.gov/	2.16.0	blast	2.17.0	To update	Sequence Analysis					devteam	https://github.com/peterjc/galaxy_blast/tree/master/tools/ncbi_blast_plus	https://github.com/peterjc/galaxy_blast/tree/master/tools/ncbi_blast_plus					16	16	16	16	0	0	0	0	0	0	0	0	0	0	16	16	16	0	0	0	0	16	0	0	0	16	15	16	15	4564	5012	608297	687163	5091	6262	690841	770815	1316	1731	262398	287817	159	164	12993	13154	1758949	1574529	13169	11130	https://usegalaxy.eu/published/workflow?id=00e246ea459b0991, https://usegalaxy.eu/published/workflow?id=012762cb4acb068b, https://usegalaxy.eu/published/workflow?id=013cc98f55b01d5d, https://usegalaxy.eu/published/workflow?id=08f41680101a1a45, https://usegalaxy.eu/published/workflow?id=0ab3e47ebd3b520e, https://usegalaxy.eu/published/workflow?id=0aee7ffa5f6384bd, https://usegalaxy.eu/published/workflow?id=0b9071d5dfa38559, https://usegalaxy.eu/published/workflow?id=0f044c9f62773a88, https://usegalaxy.eu/published/workflow?id=10150b1a188f6d07, https://usegalaxy.eu/published/workflow?id=12a018217ee146ca, https://usegalaxy.eu/published/workflow?id=152223c8aed27357, https://usegalaxy.eu/published/workflow?id=17f73aba442315e6, https://usegalaxy.eu/published/workflow?id=1860e02bcb894a64, https://usegalaxy.eu/published/workflow?id=1b43449ed8481892, https://usegalaxy.eu/published/workflow?id=2497292e98937a5f, https://usegalaxy.eu/published/workflow?id=24eaa682897379c8, https://usegalaxy.eu/published/workflow?id=28af61ead68e0976, https://usegalaxy.eu/published/workflow?id=290bc4120c2c5078, https://usegalaxy.eu/published/workflow?id=2addb042071557e3, https://usegalaxy.eu/published/workflow?id=2c2f0b4312bae4f4, https://usegalaxy.eu/published/workflow?id=2cec6a39cd496f09, https://usegalaxy.eu/published/workflow?id=3069c17b52decab4, https://usegalaxy.eu/published/workflow?id=33312e5643279e8a, https://usegalaxy.eu/published/workflow?id=33a052f9a3d5551d, https://usegalaxy.eu/published/workflow?id=3a178ff6884a5d6d, https://usegalaxy.eu/published/workflow?id=3dec7c9b02c3d1ee, https://usegalaxy.eu/published/workflow?id=3e0246389fb70340, https://usegalaxy.eu/published/workflow?id=44189803f223acd1, https://usegalaxy.eu/published/workflow?id=50d85103f2275d38, https://usegalaxy.eu/published/workflow?id=513389e1a8c6bba9, https://usegalaxy.eu/published/workflow?id=52cb9bacc26b013e, https://usegalaxy.eu/published/workflow?id=58db3e1996a8f093, https://usegalaxy.eu/published/workflow?id=5be158931abca947, https://usegalaxy.eu/published/workflow?id=6201ec86d380aef1, https://usegalaxy.eu/published/workflow?id=6d3332794ceca465, https://usegalaxy.eu/published/workflow?id=6da171871d4f3fd5, https://usegalaxy.eu/published/workflow?id=79eb28066236e836, https://usegalaxy.eu/published/workflow?id=7c80cd57b2de54d4, https://usegalaxy.eu/published/workflow?id=86465932556bc96c, https://usegalaxy.eu/published/workflow?id=8a14cda6140acab7, https://usegalaxy.eu/published/workflow?id=8c7e972020799d57, https://usegalaxy.eu/published/workflow?id=8d64614d1971065a, https://usegalaxy.eu/published/workflow?id=8f747dbff3216993, https://usegalaxy.eu/published/workflow?id=933ab5e7fe13a8e0, https://usegalaxy.eu/published/workflow?id=9588311136ac8794, https://usegalaxy.eu/published/workflow?id=974cc681d07ec788, https://usegalaxy.eu/published/workflow?id=9a60ecf98d4f8134, https://usegalaxy.eu/published/workflow?id=9a95556ec171d405, https://usegalaxy.eu/published/workflow?id=ab646c6ab6de7061, https://usegalaxy.eu/published/workflow?id=afad9a17a80bb26d, https://usegalaxy.eu/published/workflow?id=bebcbd6f0ffa55c5, https://usegalaxy.eu/published/workflow?id=c4fc3adf8f7ff2bc, https://usegalaxy.eu/published/workflow?id=c55388a8fbfd7381, https://usegalaxy.eu/published/workflow?id=c7f34c67c9054234, https://usegalaxy.eu/published/workflow?id=d07fe8b5a045c176, https://usegalaxy.eu/published/workflow?id=d22dac11eba8c5a3, https://usegalaxy.eu/published/workflow?id=df7d9943423549df, https://usegalaxy.eu/published/workflow?id=e14b81a8c0b1b7a4, https://usegalaxy.eu/published/workflow?id=e2d0d5340975c87f, https://usegalaxy.eu/published/workflow?id=eb5ab8bc82569eee, https://usegalaxy.eu/published/workflow?id=ec6b2c926fffab5f, https://usegalaxy.eu/published/workflow?id=edea08c943ff9c5e, https://usegalaxy.eu/published/workflow?id=edf7e2128f5aef8d, https://usegalaxy.eu/published/workflow?id=f62d7c0c7cc57eb6, https://usegalaxy.eu/published/workflow?id=f946efa49bd41a43, https://usegalaxy.eu/published/workflow?id=fc0b9efa7d2e61e6, https://usegalaxy.fr/published/workflow?id=41264142d3c00016, https://usegalaxy.fr/published/workflow?id=8b1678200a1d157a, https://usegalaxy.org.au/published/workflow?id=0edb9c8b767fa74b, https://usegalaxy.org.au/published/workflow?id=29ce205d98faf47e, https://usegalaxy.org.au/published/workflow?id=3d47e0de658b3304, https://usegalaxy.org.au/published/workflow?id=4047f9f242542716, https://usegalaxy.org.au/published/workflow?id=470eb26144325590, https://usegalaxy.org.au/published/workflow?id=5cf5334877cc1297, https://usegalaxy.org.au/published/workflow?id=5fb44f257e445f56, https://usegalaxy.org.au/published/workflow?id=762791e094457bf2, https://usegalaxy.org.au/published/workflow?id=7f37c5366bce5489, https://usegalaxy.org.au/published/workflow?id=8034bd0690b4cbe8, https://usegalaxy.org.au/published/workflow?id=83441e3de699d157, https://usegalaxy.org.au/published/workflow?id=897a1255cef5c310, https://usegalaxy.org.au/published/workflow?id=94c7fdcbbc7b428a, https://usegalaxy.org.au/published/workflow?id=97e55a900db3863b, https://usegalaxy.org.au/published/workflow?id=c049ae8f729b2d7e, https://usegalaxy.org.au/published/workflow?id=c92fead7c30c7497, https://usegalaxy.org.au/published/workflow?id=d2dcd3b54e5082a6, https://usegalaxy.org.au/published/workflow?id=d417e920ff97e4c1, https://usegalaxy.org.au/published/workflow?id=d720c98f7227b6d5, https://usegalaxy.org.au/published/workflow?id=dccc8fb49d61ac33, https://usegalaxy.org/published/workflow?id=1473cdcbd664d147, https://usegalaxy.org/published/workflow?id=1b80302437db5937, https://usegalaxy.org/published/workflow?id=5c259623a010fe77, https://usegalaxy.org/published/workflow?id=5e38c7b36e4918ad, https://usegalaxy.org/published/workflow?id=605160c81d098703, https://usegalaxy.org/published/workflow?id=7c9a55db0b0eb178, https://usegalaxy.org/published/workflow?id=7fc8b2398b6f093f, https://usegalaxy.org/published/workflow?id=8ecc114eb9097855, https://usegalaxy.org/published/workflow?id=a67afbea4b2eb26b, https://usegalaxy.org/published/workflow?id=b7fe3873ee5e3a02, https://usegalaxy.org/published/workflow?id=c8f9e048ddae7d03, https://usegalaxy.org/published/workflow?id=cace9f1359874352, https://usegalaxy.org/published/workflow?id=d2c408df40dc311b, https://usegalaxy.org/published/workflow?id=ddf7a594b9609d68, https://usegalaxy.org/published/workflow?id=e1dcdc125122f561, https://usegalaxy.org/published/workflow?id=e887adf3afc3253d, https://usegalaxy.org/published/workflow?id=ea206593698adbfd, https://usegalaxy.org/published/workflow?id=fc2b48600853f3ea, https://workflowhub.eu/workflows/100?version=1, https://workflowhub.eu/workflows/102?version=1, https://workflowhub.eu/workflows/1416?version=1, https://workflowhub.eu/workflows/1467?version=1, https://workflowhub.eu/workflows/1594?version=1, https://workflowhub.eu/workflows/1630?version=1, https://workflowhub.eu/workflows/1635?version=1, https://workflowhub.eu/workflows/1702?version=1, https://workflowhub.eu/workflows/1723?version=1, https://workflowhub.eu/workflows/1791?version=1, https://workflowhub.eu/workflows/37?version=1, https://workflowhub.eu/workflows/38?version=1, https://workflowhub.eu/workflows/39?version=1, https://workflowhub.eu/workflows/40?version=1, https://workflowhub.eu/workflows/645?version=13, https://workflowhub.eu/workflows/655?version=1	assembly/assembly-decontamination, data-science/online-resources-gene, ecology/ENA_Biodiv_submission, ecology/Obitools-metabarcoding, ecology/eDNA-taxonomic-analysis, genome-annotation/functional, proteomics/neoantigen-peptide-verification, proteomics/proteogenomics-novel-peptide-analysis, sequence-analysis/Manage_AB1_Sanger, sequence-analysis/ncbi-blast-against-the-madland, sequence-analysis/viral_primer_design	True	False
ncbi_egapx	ncbi_egapx	Eukaryotic Genome Annotation Pipeline - External (EGAPx)	2024-08-19	https://github.com/ncbi/egapx	0.4.1			To update	Genome annotation					richard-burhans	https://github.com/richard-burhans/galaxytools/tree/main/tools/ncbi_egapx	https://github.com/richard-burhans/galaxytools/tree/main/tools/ncbi_egapx					1	0	1	0	0	0	0	0	0	0	0	0	0	0	0	0	0	0	0	0	0	0	0	0	0	0	0	0	0	2	2	7	7	49	49	1037	1037	0	0	0	0	0	0	0	0	1044	1044	51	51	https://usegalaxy.org/published/workflow?id=7251c6e0dad8f927, https://usegalaxy.org/published/workflow?id=951575e9a352301c, https://usegalaxy.org/published/workflow?id=ce488732866ba48f, https://usegalaxy.org/published/workflow?id=e93a0522ec3a35e6		True	False
ncbi_fcs_gx	ncbi_fcs_gx	FCS-GX detects contamination from foreign organisms in genome sequences using the genome cross-species aligner (GX).	2023-09-21	https://github.com/ncbi/fcs-gx	0.5.5	ncbi-fcs-gx	0.5.5	Up-to-date	Sequence Analysis	Sequence assembly validation, Sequence trimming, Sequence contamination filtering	Sequence assembly validation, Sequence trimming, Sequence contamination filtering	Sequence analysis, Sequence assembly	Sequence analysis, Sequence assembly	iuc	https://github.com/galaxyproject/tools-iuc/tree/main/tools/ncbi_fcs_gx	https://github.com/galaxyproject/tools-iuc/tree/main/tools/ncbi_fcs_gx	ncbi_fcs	NCBI fcs	The NCBI Foreign Contamination Screen (FCS) is a tool suite for identifying and removing contaminant sequences in genome assemblies. Contaminants are defined as sequences in a dataset that do not originate from the biological source organism and can arise from a variety of environmental and laboratory sources. FCS will help you remove contaminants from genomes before submission to GenBank.		1	1	1	1	0	0	0	0	0	0	0	0	0	0	0	0	1	0	0	0	0	0	0	0	0	0	0	0	0	175	175	2259	2259	485	485	26859	26859	27	27	955	955	1	1	9	9	30082	30082	688	688		sequence-analysis/ncbi-fcs	True	False
newick_utils	newick_display	Perform operations on Newick trees	2018-10-01	http://cegg.unige.ch/newick_utils	1.6+galaxy1	newick_utils	1.6	To update	Visualization, Metagenomics	Phylogenetic tree generation, Phylogenetic tree analysis, Phylogenetic tree reconstruction		Phylogeny, Genomics, Computer science	Phylogeny, Genomics, Computer science	iuc	https://github.com/tjunier/newick_utils	https://github.com/galaxyproject/tools-iuc/tree/main/tools/newick_utils	newick_utilities	Newick Utilities	The Newick Utilities are a set of command-line tools for processing phylogenetic trees. They can process arbitrarily large amounts of data and do not require user interaction, which makes them suitable for automating phylogeny processing tasks.		1	1	1	1	0	0	0	0	0	0	0	0	0	0	0	0	1	0	0	0	0	0	0	0	0	0	0	1	1	1756	1893	51682	53373	2196	2332	18983	20195	1114	1145	9635	9912	48	49	310	312	83792	80610	5419	5114	https://usegalaxy.eu/published/workflow?id=36de05d50c703164, https://usegalaxy.eu/published/workflow?id=376119528377a3ae, https://usegalaxy.eu/published/workflow?id=974cc681d07ec788, https://usegalaxy.eu/published/workflow?id=c1e26abe61c69688, https://usegalaxy.eu/published/workflow?id=c67d2e75eeb4fd19, https://usegalaxy.eu/published/workflow?id=c8bc4af6dd3b5d02, https://usegalaxy.eu/published/workflow?id=dadca1020f586338, https://usegalaxy.eu/published/workflow?id=dc57118a95b10a80, https://usegalaxy.eu/published/workflow?id=e16e524c557d7928, https://usegalaxy.eu/published/workflow?id=ec50dd6d56f50db1, https://usegalaxy.eu/published/workflow?id=f21d6a40a10a8ae8, https://usegalaxy.eu/published/workflow?id=f6a763951d815944, https://usegalaxy.org.au/published/workflow?id=2717e90438c7fb8c, https://usegalaxy.org.au/published/workflow?id=3fd2195b6928d5e0, https://usegalaxy.org.au/published/workflow?id=a01c3004bcef9dd3, https://usegalaxy.org.au/published/workflow?id=a52609119b30e64d, https://usegalaxy.org.au/published/workflow?id=b60922a253df6654, https://usegalaxy.org.au/published/workflow?id=eda40b58616a0fe4, https://usegalaxy.org/published/workflow?id=005924662f68a480, https://usegalaxy.org/published/workflow?id=0596162a499b4074, https://usegalaxy.org/published/workflow?id=2d3063882d8239ff, https://usegalaxy.org/published/workflow?id=3ef08553982f6ffc, https://usegalaxy.org/published/workflow?id=603e5c61c57bcf3f, https://usegalaxy.org/published/workflow?id=6a1eb7e7bececba1, https://usegalaxy.org/published/workflow?id=6f090b2c259847d2, https://usegalaxy.org/published/workflow?id=775335812a6b7a61, https://usegalaxy.org/published/workflow?id=9c4038fa15af6995, https://usegalaxy.org/published/workflow?id=bc01b8b203ecc754, https://usegalaxy.org/published/workflow?id=d653eaefcf6b4697, https://workflowhub.eu/workflows/1060?version=1, https://workflowhub.eu/workflows/1418?version=1, https://workflowhub.eu/workflows/1465?version=1, https://workflowhub.eu/workflows/1487?version=2, https://workflowhub.eu/workflows/653?version=1	evolution/abc_intro_phylo, microbiome/mothur-miseq-sop, microbiome/mothur-miseq-sop-short, microbiome/pathogen-detection-from-nanopore-foodborne-data	True	False
nextclade	nextalign, nextclade	Identify differences between your sequences and a reference sequence used by Nextstrain	2021-03-29	https://github.com/nextstrain/nextclade	2.7.0	nextalign	2.14.0	To update	Sequence Analysis	Methylation analysis, Variant calling	Methylation analysis, Variant calling	Genomics, Sequence analysis, Cladistics	Genomics, Cladistics	iuc	https://github.com/galaxyproject/tools-iuc/tree/master/tools/nextclade	https://github.com/galaxyproject/tools-iuc/tree/main/tools/nextclade	nextclade	Nextclade	Nextclade is an open-source project for viral genome alignment, mutation calling, clade assignment, quality checks and phylogenetic placement.		1	1	2	2	0	0	0	0	0	0	0	0	0	0	0	0	2	0	0	0	0	1	0	0	0	0	0	2	0	373	373	4718	4718	309	309	11632	11632	258	258	2460	2460	11	11	723	723	19533	19533	951	951	https://usegalaxy.eu/published/workflow?id=0189bab68f828d86, https://usegalaxy.eu/published/workflow?id=1d1ebdeddf23bdb9, https://usegalaxy.eu/published/workflow?id=3f046b416b10b871, https://usegalaxy.eu/published/workflow?id=4c75ab0be3c56494, https://usegalaxy.eu/published/workflow?id=5c15f251642bfa1f, https://usegalaxy.eu/published/workflow?id=74f19aff1b9cdd6b, https://usegalaxy.eu/published/workflow?id=9feebfc6c34da287, https://usegalaxy.fr/published/workflow?id=2345fad7dac13daa, https://usegalaxy.fr/published/workflow?id=591c57173e259ca6, https://usegalaxy.fr/published/workflow?id=e4735d214a68b790, https://usegalaxy.fr/published/workflow?id=feb57548b3ce914d, https://usegalaxy.org.au/published/workflow?id=7563b3ef697a69fd, https://usegalaxy.org.au/published/workflow?id=af12a3ec85859563, https://usegalaxy.org/published/workflow?id=0fa2ce12c2874b1d, https://usegalaxy.org/published/workflow?id=426e3951dac0704e, https://usegalaxy.org/published/workflow?id=4b41a8247f52c463, https://usegalaxy.org/published/workflow?id=8b81b9a3b49bbf98, https://usegalaxy.org/published/workflow?id=d96bd5c9fb553f2c, https://workflowhub.eu/workflows/155?version=6, https://workflowhub.eu/workflows/520?version=1	variant-analysis/sars-cov-2-variant-discovery	True	False
nextdenovo	nextdenovo	String graph-based de novo assembler for long reads	2023-02-09	https://github.com/Nextomics/NextDenovo	2.5.0	nextdenovo	2.5.2	To update	Assembly	De-novo assembly, Genome assembly	De-novo assembly, Genome assembly	Sequencing, Sequence assembly	Sequencing, Sequence assembly	bgruening	https://github.com/bgruening/galaxytools/tree/master/tools/nextdenovo	https://github.com/bgruening/galaxytools/tree/master/tools/nextdenovo	nextdenovo	NextDenovo	NextDenovo is a string graph-based de novo assembler for long reads (CLR, HiFi and ONT). It uses a "correct-then-assemble" strategy similar to canu (no correction step for PacBio Hifi reads), but requires significantly less computing resources and storages.		1	0	1	0	0	0	0	0	0	0	0	0	0	0	0	0	0	0	0	0	0	0	0	0	0	0	0	1	0	252	252	703	703	111	111	265	265	0	0	0	0	0	0	0	0	968	968	363	363	https://workflowhub.eu/workflows/789?version=1		True	False
nonpareil	nonpareil	Estimate average coverage in metagenomic datasets	2017-11-03	http://nonpareil.readthedocs.io	3.5.5	nonpareil	3.5.5	Up-to-date	Metagenomics	Operation	Operation			iuc	https://github.com/galaxyproject/tools-iuc/tree/master/tools/nonpareil	https://github.com/galaxyproject/tools-iuc/tree/main/tools/nonpareil	nonpareil	nonpareil	Estimate metagenomic coverage and sequence diversity		1	0	1	1	0	0	0	0	0	0	0	0	0	0	1	0	1	0	0	0	0	0	0	0	0	0	0	1	1	16	19	105	195	23	26	122	168	0	0	0	0	0	0	0	0	363	227	45	39			True	False
nucleosome_prediction	Nucleosome	Prediction of Nucleosomes Positions on the Genome	2016-09-27	https://genie.weizmann.ac.il/software/nucleo_exe.html	3.0	nucleosome_prediction	3.0	Up-to-date	Sequence Analysis	Prediction and recognition, Nucleosome position prediction, Sequence analysis	Prediction and recognition, Nucleosome position prediction, Sequence analysis	Structural genomics, Nucleic acid sites, features and motifs	Structural genomics, Nucleic acid sites, features and motifs	bgruening	https://github.com/bgruening/galaxytools/tree/master/tools/nucleosome_prediction	https://github.com/bgruening/galaxytools/tree/master/tools/nucleosome_prediction	nucleosome_prediction	nucleosome_prediction	Prediction of Nucleosomes Positions on the Genome		0	0	1	0	0	0	0	0	0	0	0	0	0	0	0	0	0	0	0	0	0	0	0	0	0	0	0	1	1	12	27	20	866	0	0	0	0	0	0	0	0	0	0	0	0	866	20	27	12			True	False
nugen_nudup	nugen_nudup	Marks/removes PCR introduced duplicate molecules based on the molecular tagging technology used in NuGEN products.	2016-11-18	https://github.com/tecangenomics/nudup	2.3.3	nudup	2.3.3	Up-to-date	SAM, Metagenomics, Sequence Analysis, Transcriptomics	Duplication detection, Sequence analysis	Duplication detection, Sequence analysis	Sequencing, Genomics	Sequencing, Genomics	iuc	https://github.com/galaxyproject/tools-iuc/tree/master/tools/nugen_nudup	https://github.com/galaxyproject/tools-iuc/tree/main/tools/nugen_nudup	nudup	NuDup	Marks/removes duplicate molecules based on the molecular tagging technology used in Tecan products.		0	0	0	0	0	0	0	0	0	0	0	0	0	0	0	0	0	0	0	0	0	0	0	0	0	0	0	0	0	0	0	0	0	0	0	0	0	0	0	0	0	0	0	0	0	0	0	0	0			True	False
obitools	obi_illumina_pairend, obi_ngsfilter, obi_annotate, obi_clean, obi_convert, obi_grep, obi_sort, obi_stat, obi_tab, obi_uniq	OBITools is a set of programs developed to simplify the manipulation of sequence files	2017-03-22	http://metabarcoding.org/obitools	1.2.13	obitools	1.2.13	Up-to-date	Sequence Analysis	Sequence analysis, Sequence analysis	Sequence analysis, Sequence analysis	Sequence analysis, DNA, Sequencing	Sequence analysis, DNA, Sequencing	iuc	https://github.com/galaxyproject/tools-iuc/tree/master/tools/obitools	https://github.com/galaxyproject/tools-iuc/tree/main/tools/obitools	obitools	OBITools	Set of python programs developed to simplify the manipulation of sequence files. They were mainly designed to help us for analyzing Next Generation Sequencer outputs (454 or Illumina) in the context of DNA Metabarcoding.		0	10	10	10	0	0	0	0	0	0	0	0	0	0	0	0	0	0	0	0	0	0	0	0	0	0	0	10	10	483	493	45330	45705	0	0	0	0	107	107	5011	5011	25	25	1398	1398	52114	51739	625	615	https://usegalaxy.eu/published/workflow?id=513389e1a8c6bba9, https://usegalaxy.eu/published/workflow?id=afad9a17a80bb26d, https://usegalaxy.eu/published/workflow?id=edf7e2128f5aef8d, https://usegalaxy.org.au/published/workflow?id=470eb26144325590, https://workflowhub.eu/workflows/1702?version=1, https://workflowhub.eu/workflows/655?version=1	ecology/Obitools-metabarcoding	True	False
omark	omark	Proteome quality assessment software	2023-11-15	https://github.com/DessimozLab/OMArk	0.3.1			To update	Sequence Analysis	Sequence assembly validation, Differential protein expression profiling	Sequence assembly validation, Differential protein expression profiling	Proteomics, Sequence analysis, Statistics and probability	Proteomics, Sequence analysis, Statistics and probability	iuc	https://github.com/galaxyproject/tools-iuc/tree/master/tools/omark/	https://github.com/galaxyproject/tools-iuc/tree/main/tools/omark	omark	OMArk	OMArk is a software for proteome (protein-coding gene repertoire) quality assessment. It provides measures of proteome completeness, characterizes the consistency of all protein coding genes with regard to their homologs, and identifies the presence of contamination from other species. OMArk relies on the OMA orthology database, from which it exploits orthology relationships, and on the OMAmer software for fast placement of all proteins into gene families.		1	1	1	1	0	0	0	0	0	0	0	0	0	0	0	0	0	0	0	0	0	0	0	0	0	0	0	0	0	89	89	707	707	17	17	44	44	6	6	11	11	15	15	347	347	1109	1109	127	127	https://usegalaxy.eu/published/workflow?id=31bc2a44fb89aa89, https://usegalaxy.eu/published/workflow?id=327beb1edda305ff, https://usegalaxy.eu/published/workflow?id=3d604dad4f1f5b3d, https://usegalaxy.eu/published/workflow?id=4077e77b6af919c4, https://usegalaxy.eu/published/workflow?id=6550f72070b24082, https://usegalaxy.eu/published/workflow?id=8976041ef89e4548, https://usegalaxy.org/published/workflow?id=4605309321799e9b, https://usegalaxy.org/published/workflow?id=80a7124c40438cc9, https://usegalaxy.org/published/workflow?id=f4111a169255535c, https://workflowhub.eu/workflows/1096?version=2, https://workflowhub.eu/workflows/1255?version=3, https://workflowhub.eu/workflows/1500?version=1, https://workflowhub.eu/workflows/1746?version=1	genome-annotation/braker3, genome-annotation/comparison-braker-helixer-annotation, genome-annotation/helixer	True	False
orfipy	orfipy	Galaxy wrapper for ORFIPY	2022-04-07	https://github.com/urmi-21/orfipy	0.0.4	orfipy	0.0.4	Up-to-date	Sequence Analysis	Coding region prediction, Database search, Transcriptome assembly, De-novo assembly	Coding region prediction, Database search, Transcriptome assembly, De-novo assembly	Computer science, RNA-Seq, Transcriptomics, Small molecules	Computer science, RNA-Seq, Transcriptomics, Small molecules	iuc	https://github.com/galaxyproject/tools-iuc/tree/master/tools/orfipy	https://github.com/galaxyproject/tools-iuc/tree/main/tools/orfipy	orfipy	orfipy	A fast and flexible tool for extracting ORFs.orfipy is a tool written in python/cython to extract ORFs in extremely an fast and flexible manner. Other popular ORF searching tools are OrfM and getorf. Compared to OrfM and getorf, orfipy provides the most options to fine tune ORF searches. orfipy uses multiple CPU cores and is particularly faster for data containing multiple smaller fasta sequences such as de-novo transcriptome assemblies. Please read the preprint here.		1	0	1	0	0	0	0	0	0	0	0	0	0	0	0	0	0	0	0	0	0	0	0	0	0	0	0	1	0	172	172	1509	1509	343	343	2776	2776	0	0	0	0	0	0	0	0	4285	4285	515	515	https://usegalaxy.eu/published/workflow?id=30dc526dcfa500df	genome-annotation/gene-centric	True	False
orthofinder	orthofinder_onlygroups	Accurate inference of orthologous gene groups made easy	2017-05-22	https://github.com/davidemms/OrthoFinder	2.5.5	orthofinder	3.1.0	To update	Phylogenetics, Sequence Analysis	Genome comparison, Phylogenetic tree generation (from molecular sequences), Phylogenetic tree analysis, Genome alignment	Genome comparison, Genome alignment	Phylogenetics, Phylogenomics, Bioinformatics, Comparative genomics, Sequence analysis	Phylogenetics, Phylogenomics, Bioinformatics, Comparative genomics	iuc	https://github.com/galaxyproject/tools-iuc/tree/master/tools/orthofinder	https://github.com/galaxyproject/tools-iuc/tree/main/tools/orthofinder	OrthoFinder	OrthoFinder	OrthoFinder is a fast, accurate and comprehensive platform for comparative genomics. It finds orthogroups and orthologs, infers rooted gene trees for all orthogroups and identifies all of the gene duplcation events in those gene trees. It also infers a rooted species tree for the species being analysed and maps the gene duplication events from the gene trees to branches in the species tree. OrthoFinder also provides comprehensive statistics for comparative genomic analyses.		0	1	1	1	0	0	0	0	0	0	0	0	0	0	0	0	0	0	0	0	0	0	0	0	0	0	0	1	0	801	801	3870	3870	0	0	0	0	133	133	1450	1450	36	36	221	221	5541	5541	970	970			True	False
pacu	pacu_map, pacu_snp	PACU is a workflow for whole genome sequencing based phylogeny of Illumina and ONT R9/R10 data.	2024-08-13	https://github.com/BioinformaticsPlatformWIV-ISP/PACU	0.0.5	pacu_snp	0.0.7	To update	Sequence Analysis, Phylogenetics	Clustering	Clustering	Phylogenetics, Sequence analysis	Phylogenetics	iuc	https://github.com/galaxyproject/tools-iuc/tree/master/tools/pacu	https://github.com/galaxyproject/tools-iuc/tree/main/tools/pacu	pacu	PACU	PACU is a workflow for whole genome sequencing based phylogeny of Illumina and ONT R9/R10 data.PACU stands for the Prokaryotic Awesome variant Calling Utility and is named after an omnivorous fish (that eats both Illumina and ONT reads).		0	0	2	0	0	0	0	0	0	0	0	0	0	0	0	0	0	0	0	0	0	0	0	0	0	0	0	0	0	19	19	223	223	0	0	0	0	0	0	0	0	0	0	0	0	223	223	19	19			True	False
pampa	pampa_communitymetrics, pampa_presabs, pampa_glmcomm, pampa_glmsp, pampa_plotglm	Tools to compute and analyse biodiversity metrics	2020-06-06		0.0.2			To update	Ecology					ecology	https://github.com/ColineRoyaux/PAMPA-Galaxy	https://github.com/galaxyecology/tools-ecology/tree/master/tools/PAMPA					0	5	5	5	0	0	0	0	0	0	0	0	0	0	0	0	0	0	0	0	0	0	0	0	0	0	0	5	4	50	53	1997	2045	0	0	0	0	26	26	1141	1141	1	1	1	1	3187	3139	80	77	https://usegalaxy.eu/published/workflow?id=428be4c7d1fd828f, https://usegalaxy.eu/published/workflow?id=7c45c90fffe40aca, https://usegalaxy.eu/published/workflow?id=d33ab07e4cf44f8c, https://workflowhub.eu/workflows/1696?version=1	ecology/PAMPA-toolsuite-tutorial	True	False
panaroo	panaroo	A Bacterial Pangenome Analysis Pipeline	2025-02-28	https://gthlab.au/panaroo/#/	1.5.2	panaroo	1.5.2	Up-to-date	Sequence Analysis	De-novo assembly, Genome assembly, Clustering	De-novo assembly, Genome assembly, Clustering	Workflows, Sequence assembly, Gene and protein families, Plant biology, Sequencing	Workflows, Sequence assembly, Gene and protein families, Plant biology, Sequencing	galaxy-australia	https://github.com/usegalaxy-au/tools-au/tree/master/tools/panaroo	https://github.com/galaxyproject/tools-iuc/tree/main/tools/panaroo	panaroo	Panaroo	Producing Polished Prokaryotic Pangenomes with the Panaroo Pipeline.		0	1	1	0	0	0	0	0	0	0	0	0	0	0	0	0	0	0	0	0	0	0	0	0	0	0	0	0	0	67	67	297	297	0	0	0	0	39	39	312	312	0	0	0	0	609	609	106	106			True	False
peptideshaker	fasta_cli, ident_params, peptide_shaker, search_gui	PeptideShaker and SearchGUI	2015-01-31	http://compomics.github.io		searchgui	4.3.15	To update	Proteomics					galaxyp	https://github.com/galaxyproteomics/tools-galaxyp/tree/master/tools/peptideshaker	https://github.com/galaxyproteomics/tools-galaxyp/tree/master/tools/peptideshaker					4	4	4	4	0	0	0	0	0	0	0	0	0	0	0	0	0	0	0	0	0	0	0	0	0	0	0	4	2	541	635	10278	19384	236	236	1790	1790	54	54	3790	3855	2	3	15	21	25050	15873	928	833	https://usegalaxy.eu/published/workflow?id=03e52c8c71710cae, https://usegalaxy.eu/published/workflow?id=0aee7ffa5f6384bd, https://usegalaxy.eu/published/workflow?id=0e0be913c3e27022, https://usegalaxy.eu/published/workflow?id=1706bfa819bbfa89, https://usegalaxy.eu/published/workflow?id=1809fcaec264eac9, https://usegalaxy.eu/published/workflow?id=229a955d29bd4064, https://usegalaxy.eu/published/workflow?id=249c7569b61fb349, https://usegalaxy.eu/published/workflow?id=2a7e63d1cc583002, https://usegalaxy.eu/published/workflow?id=3e01a2c6d954ae6e, https://usegalaxy.eu/published/workflow?id=41d096891bada138, https://usegalaxy.eu/published/workflow?id=41df8c7821b5f2fc, https://usegalaxy.eu/published/workflow?id=41e9882300fa2386, https://usegalaxy.eu/published/workflow?id=4c81726bde25c36a, https://usegalaxy.eu/published/workflow?id=5e4774036aa20b80, https://usegalaxy.eu/published/workflow?id=607ca3a9d45bd080, https://usegalaxy.eu/published/workflow?id=612dc5bdf388585f, https://usegalaxy.eu/published/workflow?id=6306656ec10bd18f, https://usegalaxy.eu/published/workflow?id=6766bed39f614b7c, https://usegalaxy.eu/published/workflow?id=68967c922de149ae, https://usegalaxy.eu/published/workflow?id=6aca8a72626c521b, https://usegalaxy.eu/published/workflow?id=6b7b86756060659b, https://usegalaxy.eu/published/workflow?id=6bd8311554412c38, https://usegalaxy.eu/published/workflow?id=6cb85fe1ad0c9f3b, https://usegalaxy.eu/published/workflow?id=6e5f0d05c91876c2, https://usegalaxy.eu/published/workflow?id=7463b26aab6a965d, https://usegalaxy.eu/published/workflow?id=78e1769f1dcb797b, https://usegalaxy.eu/published/workflow?id=7dd7908f4c8d722a, https://usegalaxy.eu/published/workflow?id=82b6871682f1659a, https://usegalaxy.eu/published/workflow?id=8a85663218676b59, https://usegalaxy.eu/published/workflow?id=8af41219411062ad, https://usegalaxy.eu/published/workflow?id=8fc1ea9e94bc723d, https://usegalaxy.eu/published/workflow?id=912b81c444e35045, https://usegalaxy.eu/published/workflow?id=9a8b5e99ca9500e3, https://usegalaxy.eu/published/workflow?id=9c0132dd81297afe, https://usegalaxy.eu/published/workflow?id=9ef76d764d9961b2, https://usegalaxy.eu/published/workflow?id=a4d6b9dc6b396933, https://usegalaxy.eu/published/workflow?id=a657b412b37b971b, https://usegalaxy.eu/published/workflow?id=b73fa5f8c0403454, https://usegalaxy.eu/published/workflow?id=b89cf3cb6a25c999, https://usegalaxy.eu/published/workflow?id=ba3a5d59b3879764, https://usegalaxy.eu/published/workflow?id=c4119ea7ffd29094, https://usegalaxy.eu/published/workflow?id=c6b6ba35e5b6500a, https://usegalaxy.eu/published/workflow?id=c750484145c9903b, https://usegalaxy.eu/published/workflow?id=cd675ab32d3e7833, https://usegalaxy.eu/published/workflow?id=cefc49c13ff73231, https://usegalaxy.eu/published/workflow?id=d0e062aee910086a, https://usegalaxy.eu/published/workflow?id=d1d5a6bd6571d47f, https://usegalaxy.eu/published/workflow?id=d2a9d4eb5b3c72a2, https://usegalaxy.eu/published/workflow?id=d5756e3ebfa285ef, https://usegalaxy.eu/published/workflow?id=d9e7a940b2d410bc, https://usegalaxy.eu/published/workflow?id=df926c5ab8d27192, https://usegalaxy.eu/published/workflow?id=eb54512829d8509c, https://usegalaxy.eu/published/workflow?id=edea08c943ff9c5e, https://usegalaxy.eu/published/workflow?id=f0bec337f9998289, https://usegalaxy.eu/published/workflow?id=f34c76e2d8045725, https://usegalaxy.eu/published/workflow?id=fc42cc9467c6ee8d, https://usegalaxy.org.au/published/workflow?id=1b9bfe7ce484fdc2, https://usegalaxy.org.au/published/workflow?id=33922db405a97cbb, https://usegalaxy.org.au/published/workflow?id=ba217a34d7e1b5ee, https://usegalaxy.org.au/published/workflow?id=c2f449e69d06ccf5, https://usegalaxy.org.au/published/workflow?id=f9f685d6150e48c5, https://usegalaxy.org/published/workflow?id=e97da2da9e0290a7, https://workflowhub.eu/workflows/1225?version=1, https://workflowhub.eu/workflows/1394?version=1, https://workflowhub.eu/workflows/1396?version=1, https://workflowhub.eu/workflows/1399?version=1, https://workflowhub.eu/workflows/1429?version=1, https://workflowhub.eu/workflows/1435?version=1, https://workflowhub.eu/workflows/1443?version=1, https://workflowhub.eu/workflows/1450?version=1	microbiome/clinical-mp-2-discovery, proteomics/clinical-mp-2-discovery, proteomics/metaproteomics, proteomics/metaquantome-data-creation, proteomics/protein-id-sg-ps, proteomics/proteogenomics-dbsearch	True	False
pfamscan	pfamscan	Search a FASTA sequence against a library of Pfam HMM.	2023-02-02	http://ftp.ebi.ac.uk/pub/databases/Pfam/Tools/	1.6	pfam_scan	1.6	Up-to-date	Sequence Analysis	Protein sequence analysis	Protein sequence analysis	Sequence analysis	Sequence analysis	bgruening	https://github.com/bgruening/galaxytools/tree/master/tools/pfamscan	https://github.com/bgruening/galaxytools/tree/master/tools/pfamscan	pfamscan	PfamScan	This tool is used to search a FASTA sequence against a library of Pfam HMM.		1	1	1	1	0	0	0	0	0	0	0	0	0	0	0	0	0	0	0	0	0	0	0	0	0	0	0	1	0	146	146	7522	7522	143	143	881	881	33	33	545	545	1	1	1	1	8949	8949	323	323	https://usegalaxy.eu/published/workflow?id=11eba1b28ec87963, https://usegalaxy.eu/published/workflow?id=1f9a9a7998ef5ab3, https://usegalaxy.eu/published/workflow?id=47a0407867a90f95, https://usegalaxy.eu/published/workflow?id=87231a6a7938cb95, https://usegalaxy.eu/published/workflow?id=9b025479fade745d, https://usegalaxy.eu/published/workflow?id=b7a3cbcd32734e8b, https://usegalaxy.org.au/published/workflow?id=6e1e24f9e0326930, https://workflowhub.eu/workflows/1688?version=1	transcriptomics/differential-isoform-expression	True	False
phabox	phabox_cherry, phabox_contamination, phabox_end_to_end, phabox_phagcn, phabox_phamer, phabox_phatyp, phabox_phavip, phabox_tree, phabox_votu	Identify and analyze phage contigs in metagenomic data	2024-11-12	https://github.com/KennthShang/PhaBOX	2.1.11	phabox	2.1.12	To update	Metagenomics	Sequence assembly, Taxonomic classification, Visualisation	Sequence assembly, Taxonomic classification, Visualisation	Metagenomics, Microbial ecology, Sequence assembly, Taxonomy	Metagenomics, Microbial ecology, Sequence assembly, Taxonomy	ufz	https://github.com/Helmholtz-UFZ/ufz-galaxy-tools/blob/main/tools/phabox	https://github.com/Helmholtz-UFZ/galaxy-tools/tree/main/tools/phabox	phabox	PhaBOX	Web server for identifying and characterizing phage contigs in metagenomic data.		0	0	0	0	0	0	0	0	0	0	0	0	0	0	0	0	0	0	0	0	0	0	0	0	0	0	0	0	0	0	0	0	0	0	0	0	0	0	0	0	0	0	0	0	0	0	0	0	0			True	False
pharokka	pharokka	rapid standardised annotation tool for bacteriophage genomes and metagenomes	2023-02-14	https://github.com/gbouras13/pharokka	1.3.2	pharokka		To update	Genome annotation	Genome annotation, Antimicrobial resistance prediction, tRNA gene prediction, Formatting, Sequence assembly	Genome annotation, Antimicrobial resistance prediction, tRNA gene prediction, Formatting, Sequence assembly	Metagenomics, Sequence sites, features and motifs, Workflows, Functional, regulatory and non-coding RNA	Metagenomics, Sequence sites, features and motifs, Workflows, Functional, regulatory and non-coding RNA	iuc	https://github.com/galaxyproject/tools-iuc/tree/main/tools/pharokka	https://github.com/galaxyproject/tools-iuc/tree/main/tools/pharokka	pharokka	Pharokka	Pharokka is a rapid standardised annotation tool for bacteriophage genomes and metagenomes.		0	1	1	1	0	0	0	0	0	0	0	0	0	0	0	0	1	0	0	0	0	0	0	0	0	1	0	1	0	766	766	16933	16933	1	1	21	21	117	117	1202	1202	0	0	0	0	18156	18156	884	884			True	False
phi_toolkit_report	phi_toolkit_report	Phage host interaction toolkit report generator	2025-06-04	https://git.ufz.de/borimcor/phage-host-analysis	0.2.0	bioconductor-biostrings	2.74.0	To update	Metagenomics					ufz	https://github.com/Helmholtz-UFZ/ufz-galaxy-tools/blob/main/tools/phi-toolkit	https://github.com/Helmholtz-UFZ/galaxy-tools/tree/main/tools/phi-toolkit					1	0	0	0	0	0	0	0	0	0	0	0	0	0	0	0	0	0	0	0	0	0	0	0	0	0	0	0	0	0	0	0	0	0	0	0	0	0	0	0	0	0	0	0	0	0	0	0	0			True	False
phyloseq	phyloseq_add_rank_names, phyloseq_from_biom, phyloseq_from_dada2, phyloseq_plot_bar, phyloseq_plot_ordination, phyloseq_plot_richness, phyloseq_tax_glom	Handling and analysis of high-throughput microbiome census data	2022-03-03	https://www.bioconductor.org/packages/release/bioc/html/phyloseq.html	1.50.0	bioconductor-phyloseq	1.50.0	Up-to-date	Metagenomics	Deposition, Analysis, Visualisation	Deposition, Analysis, Visualisation	Microbiology, Sequence analysis, Metagenomics	Microbiology, Sequence analysis, Metagenomics	iuc	https://github.com/galaxyproject/tools-iuc/tree/master/tools/phyloseq	https://github.com/galaxyproject/tools-iuc/tree/main/tools/phyloseq	phyloseq	phyloseq	Provides a set of classes and tools to facilitate the import, storage, analysis, and graphical display of microbiome census data.		4	1	7	6	0	0	0	0	0	0	0	0	0	0	4	0	0	0	0	0	0	0	0	0	0	0	0	3	3	251	251	3161	3161	156	156	1022	1022	35	35	190	190	14	14	163	163	4536	4536	456	456	https://usegalaxy.eu/published/workflow?id=466bdd8ba7b67264, https://usegalaxy.eu/published/workflow?id=e3918808605cf8cd, https://usegalaxy.org/published/workflow?id=4faff660f6defa10, https://workflowhub.eu/workflows/1395?version=2	microbiome/dada-16S	True	False
phyml	phyml	PhyML is a phylogeny software based on the maximum-likelihood principle.	2019-05-27	http://www.atgc-montpellier.fr/phyml/	3.3.20220408	phyml	3.3.20220408	Up-to-date	Phylogenetics	Phylogenetic tree generation (maximum likelihood and Bayesian methods)		Phylogenetics, Bioinformatics, Phylogenetics	Phylogenetics, Bioinformatics, Phylogenetics	iuc	https://github.com/galaxyproject/tools-iuc/tree/master/tools/phyml	https://github.com/galaxyproject/tools-iuc/tree/main/tools/phyml	phyml	PhyML	Phylogenetic estimation software using Maximum Likelihood		0	1	1	1	0	0	0	0	0	0	0	0	0	0	0	1	1	0	0	0	0	0	0	0	0	0	0	1	1	286	335	2452	2654	0	0	0	0	215	240	1475	1564	79	79	334	334	4552	4261	654	580	https://usegalaxy.fr/published/workflow?id=63b49f322ec366b5, https://usegalaxy.fr/published/workflow?id=894143d81af8dff0		True	False
picrust	picrust_categorize, picrust_compare_biom, picrust_format_tree_and_trait_table, picrust_metagenome_contributions, picrust_normalize_by_copy_number, picrust_predict_metagenomes	PICRUSt wrappers	2016-11-08	https://picrust.github.io/picrust/	1.1.1	picrust	1.1.4	To update	Metagenomics	Phylogenetic reconstruction, Expression analysis, Genome annotation, DNA barcoding	Phylogenetic reconstruction, Expression analysis, Genome annotation, DNA barcoding	Metagenomics, Microbial ecology, Functional, regulatory and non-coding RNA, Metagenomic sequencing	Metagenomics, Microbial ecology, Functional, regulatory and non-coding RNA, Metagenomic sequencing	iuc	https://github.com/galaxyproject/tools-iuc/tree/master/tools/picrust	https://github.com/galaxyproject/tools-iuc/tree/main/tools/picrust	picrust	PICRUSt	PICRUSt (Phylogenetic Investigation of Communities by Reconstruction of Unobserved States) is a bioinformatics software package designed to predict metagenome functional content from marker gene (e.g., 16S rRNA) surveys and full genomes.		0	6	5	6	0	0	0	0	0	0	0	0	0	0	6	0	6	0	0	0	0	0	0	0	0	0	0	5	5	44	63	562	1142	0	0	0	0	38	41	2348	2626	20	20	442	442	4210	3352	124	102			True	False
picrust2	picrust2_add_descriptions, picrust2_hsp, picrust2_metagenome_pipeline, picrust2_pathway_pipeline, picrust2_pipeline, picrust2_place_seqs, picrust2_shuffle_predictions	PICRUSt2: Phylogenetic Investigation of Communities by Reconstruction of Unobserved States	2021-07-09	https://github.com/picrust/picrust2/wiki	2.5.3	picrust2	2.6.2	To update	Metagenomics	Phylogenetic reconstruction, Expression analysis, Rarefaction, Pathway analysis	Phylogenetic reconstruction, Expression analysis, Rarefaction, Pathway analysis	Metagenomics, Microbiology, Phylogenetics, Metagenomic sequencing	Metagenomics, Microbiology, Phylogenetics, Metagenomic sequencing	iuc	https://github.com/picrust/picrust2	https://github.com/galaxyproject/tools-iuc/tree/main/tools/picrust2	picrust2	PICRUSt2	PICRUSt2 (Phylogenetic Investigation of Communities by Reconstruction of Unobserved States) is a software for predicting functional abundances based only on marker gene sequences.		0	7	7	0	0	0	0	0	0	0	0	0	0	0	0	0	0	0	0	0	0	0	0	0	0	0	0	7	0	327	327	6432	6432	1	1	1	1	64	64	2888	2888	0	0	0	0	9321	9321	392	392	https://usegalaxy.eu/published/workflow?id=be9ff4159593cc34		True	False
pimento	pimento_are_there_primers, pimento_auto, pimento_choose_primer_cutoff, pimento_find_cutoffs, pimento_gen_bcv, pimento_std	A PrIMEr infereNce TOolkit to facilitate large-scale calling of metabarcoding amplicon sequence variants.	2025-08-04	https://github.com/EBI-Metagenomics/PIMENTO	1.0.2	mi-pimento	1.0.2	Up-to-date	Metagenomics					iuc	https://github.com/galaxyproject/tools-iuc/tree/main/tools/pimento	https://github.com/galaxyproject/tools-iuc/tree/main/tools/pimento					0	0	6	0	0	0	0	0	0	0	0	0	0	0	0	0	0	0	0	0	0	0	0	0	0	0	0	0	0	1	1	2	2	0	0	0	0	0	0	0	0	0	0	0	0	2	2	1	1			True	False
plasclass	plasclass	PlasClass is a tool to classify sequences of plasmid or chromosomal origin	2025-07-31	https://github.com/Shamir-Lab/PlasClass	0.1.1	plasclass	0.1.1	Up-to-date	Sequence Analysis	Sequence classification, Sequence assembly, k-mer counting	Sequence classification, Sequence assembly, k-mer counting	Metagenomics, Sequence assembly, DNA, Metagenomic sequencing	Metagenomics, Sequence assembly, DNA, Metagenomic sequencing	iuc	https://github.com/galaxyproject/tools-iuc/tree/main/tools/plasclass	https://github.com/galaxyproject/tools-iuc/tree/main/tools/plasclass	PlasClass	PlasClass	PlasClass is a tool for easy classification of sequences as either plasmid or chromosomal. For example, it can be used to classify the contigs in a (metagenomic) assembly.		0	0	0	0	0	0	0	0	0	0	0	0	0	0	0	0	0	0	0	0	0	0	0	0	0	0	0	0	0	0	0	0	0	0	0	0	0	0	0	0	0	0	0	0	0	0	0	0	0			True	False
plasflow	PlasFlow	PlasFlow - Prediction of plasmid sequences in metagenomic contigs.	2018-09-05	https://github.com/smaegol/PlasFlow	1.1.0	plasflow	1.1.0	Up-to-date	Sequence Analysis	Sequence analysis	Sequence analysis	Metagenomics, Sequence assembly, Mobile genetic elements, Machine learning	Metagenomics, Sequence assembly, Mobile genetic elements, Machine learning	iuc	https://github.com/galaxyproject/tools-iuc/tree/master/tools/plasflow	https://github.com/galaxyproject/tools-iuc/tree/main/tools/plasflow	plasflow	PlasFlow	PlasFlow is a set of scripts used for prediction of plasmid sequences in metagenomic contigs.		1	1	1	1	0	0	0	0	0	0	0	0	0	0	1	0	0	0	0	0	0	0	0	0	0	0	0	1	1	876	1004	55069	56639	757	797	7929	8195	87	87	3496	3496	0	0	0	0	68330	66494	1888	1720	https://usegalaxy.eu/published/workflow?id=152223c8aed27357, https://usegalaxy.eu/published/workflow?id=249c115413f17f28, https://usegalaxy.eu/published/workflow?id=3081569659a45b9e, https://usegalaxy.eu/published/workflow?id=32d2f5340098bcbd, https://usegalaxy.eu/published/workflow?id=39837ca09374598b, https://usegalaxy.eu/published/workflow?id=44e53ea319e07daa, https://usegalaxy.eu/published/workflow?id=9219557de92e0203, https://usegalaxy.eu/published/workflow?id=b4de76c0a4d0e23a, https://usegalaxy.eu/published/workflow?id=c48807045e258dd8, https://usegalaxy.eu/published/workflow?id=dc7107896a3f2964, https://usegalaxy.org.au/published/workflow?id=d9571b3dfef34e5e, https://usegalaxy.org/published/workflow?id=33d90e718ce500ef, https://workflowhub.eu/workflows/1477?version=1, https://workflowhub.eu/workflows/406?version=1	microbiome/plasmid-metagenomics-nanopore	True	False
plasmidfinder	plasmidfinder	"PlasmidFinder provides the detection of replicons in the WGSand assigns the plasmids under study to lineages that trace backthe information to the existing knowledge on Inc groups and suggestspossible reference plasmids for each lineage"	2022-09-19	https://bitbucket.org/genomicepidemiology/plasmidfinder/src/master/	2.1.6	plasmidfinder	2.1.6	Up-to-date	Sequence Analysis	Genome assembly, Scaffolding, Multilocus sequence typing	Genome assembly, Scaffolding, Multilocus sequence typing	Whole genome sequencing, Sequence assembly, Mapping, Probes and primers	Whole genome sequencing, Sequence assembly, Mapping, Probes and primers	iuc	https://github.com/galaxyproject/tools-iuc/blob/master/tools/plasmidfinder	https://github.com/galaxyproject/tools-iuc/tree/main/tools/plasmidfinder	PlasmidFinder	PlasmidFinder	PlasmidFinder is a tool for the identification and typing of Plasmid Replicons in Whole-Genome Sequencing (WGS).		1	1	1	1	0	0	0	0	0	0	0	0	0	0	1	0	0	0	0	0	0	0	0	0	0	0	0	1	0	1015	1015	35994	35994	623	623	11939	11939	211	211	3278	3278	48	48	10730	10730	61941	61941	1897	1897	https://usegalaxy.eu/published/workflow?id=2c1a6da84d891cf2, https://usegalaxy.eu/published/workflow?id=36ea584e0f60893e, https://usegalaxy.eu/published/workflow?id=3f5fe28793ed0c6c, https://usegalaxy.eu/published/workflow?id=4a218fb93d78ba67, https://usegalaxy.eu/published/workflow?id=61948fcaefa1418a, https://usegalaxy.eu/published/workflow?id=6b69ab27c565257b, https://usegalaxy.eu/published/workflow?id=8792eaecb69fbc26, https://usegalaxy.eu/published/workflow?id=a18aed4b03ffd27e, https://usegalaxy.eu/published/workflow?id=b1afc8d1e81fc904, https://usegalaxy.eu/published/workflow?id=bcd50e655809cfcb, https://usegalaxy.eu/published/workflow?id=d8db0b2e30370b84, https://usegalaxy.eu/published/workflow?id=dfb8e0f3c534000e, https://usegalaxy.eu/published/workflow?id=fd63b9884fda75b6, https://usegalaxy.fr/published/workflow?id=7964ddc68853458f, https://usegalaxy.org/published/workflow?id=04c5ea133de3204c, https://usegalaxy.org/published/workflow?id=3940186d02245b1d, https://usegalaxy.org/published/workflow?id=49da012e2839c046, https://usegalaxy.org/published/workflow?id=4f8bdd61c524b901, https://usegalaxy.org/published/workflow?id=649cdc14757e5755, https://usegalaxy.org/published/workflow?id=8cb8a588a0495cfa, https://usegalaxy.org/published/workflow?id=993534c11310a207, https://usegalaxy.org/published/workflow?id=d2a5f6a5181aada5, https://workflowhub.eu/workflows/1050?version=12, https://workflowhub.eu/workflows/1513?version=1	genome-annotation/bacterial-genome-annotation	True	False
plasmidspades	plasmidspades	Genome assembler for assemblying plasmid	2016-06-06		1.1	spades	4.2.0	To update	Assembly					nml		https://github.com/phac-nml/galaxy_tools/tree/master/tools/plasmidspades					0	0	0	0	0	0	0	0	0	0	0	0	0	0	0	1	1	0	0	0	0	0	0	0	0	0	0	0	0	0	0	0	0	0	0	0	0	0	0	0	0	0	0	0	0	0	0	0	0			True	False
polypolish	polypolish	"Polypolish is a tool for polishing genome assemblies with short reads.Polypolish uses SAM files where each read has been aligned to all possible locations (not just a single best location).This allows it to repair errors in repeat regions that other alignment-based polishers cannot fix."	2022-09-22	https://github.com/rrwick/Polypolish	0.6.1	polypolish	0.6.1	Up-to-date	Sequence Analysis	Genome assembly, Read mapping, Mapping assembly, Sequencing error detection	Genome assembly, Read mapping, Mapping assembly, Sequencing error detection	Sequence assembly, Sequence composition, complexity and repeats, Mapping	Sequence assembly, Sequence composition, complexity and repeats, Mapping	iuc	https://github.com/mesocentre-clermont-auvergne/galaxy-tools/tree/master/tools/polypolish	https://github.com/galaxyproject/tools-iuc/tree/main/tools/polypolish	Polypolish	Polypolish	Polypolish is a tool for polishing genome assemblies with short reads. Unlike other tools in this category, Polypolish uses SAM files where each read has been aligned to all possible locations (not just a single best location). This allows it to repair errors in repeat regions that other alignment-based polishers cannot fix.		0	1	1	1	0	0	0	0	0	0	0	0	0	0	1	0	1	0	0	0	0	0	0	0	0	0	0	1	0	147	147	1066	1066	0	0	0	0	26	26	615	615	10	10	79	79	1760	1760	183	183	https://workflowhub.eu/workflows/1613?version=1	assembly/mrsa-nanopore	True	False
ppanggolin	ppanggolin_all, ppanggolin_msa, ppanggolin_projection, ppanggolin_rarefaction	Microbial Partitioned PanGenome	2025-01-22	https://github.com/labgem/PPanGGOLiN	2.2.4	ppanggolin	2.2.5	To update	Genome annotation	Rarefaction, Essential dynamics, Sequence assembly, Genome annotation	Rarefaction, Essential dynamics, Sequence assembly, Genome annotation	Metagenomics, Gene and protein families, Model organisms, Public health and epidemiology, Mapping	Metagenomics, Gene and protein families, Model organisms, Public health and epidemiology, Mapping	iuc	https://github.com/galaxyproject/tools-iuc/tree/master/tools/ppanggolin	https://github.com/galaxyproject/tools-iuc/tree/main/tools/ppanggolin	ppanggolin	PPanGGOLiN	PPanGGOLiN is a software suite used to create and manipulate prokaryotic pangenomes from a set of either genomic DNA sequences or provided genome annotations. It is designed to scale up to tens of thousands of genomes. It has the specificity to partition the pangenome using a statistical approach rather than using fixed thresholds which gives it the ability to work with low-quality data such as Metagenomic Assembled Genomes (MAGs) or Single-cell Amplified Genomes (SAGs) thus taking advantage of large scale environmental studies and letting users study the pangenome of uncultivable species		0	0	4	4	0	0	0	0	0	0	0	0	0	0	0	0	0	0	0	0	0	0	0	0	0	0	0	0	0	55	55	249	249	0	0	0	0	0	0	0	0	16	16	67	67	316	316	71	71		genome-annotation/bacterial-pangenomics	True	False
prodigal	prodigal	A protein-coding gene prediction software tool for bacterial and archaeal genomes	2024-03-14	https://github.com/hyattpd/Prodigal	2.6.3	prodigal	2.6.3	Up-to-date	Genome annotation	Genome annotation	Genome annotation	Genomics, Sequence analysis	Genomics, Sequence analysis	iuc	https://github.com/galaxyproject/tools-iuc/tree/main/tools/prodigal	https://github.com/galaxyproject/tools-iuc/tree/main/tools/prodigal	prodigal	Prodigal	Fast, reliable protein-coding gene prediction for prokaryotic genomes.		0	1	1	1	0	0	0	0	0	0	0	0	1	0	1	0	1	0	0	0	0	0	0	0	0	0	0	0	0	611	611	6456	6456	0	0	0	0	70	70	1515	1515	19	19	1487	1487	9458	9458	700	700	https://usegalaxy.eu/published/workflow?id=b9c938d1af08124b, https://workflowhub.eu/workflows/1663?version=1	ecology/marine_omics_bgc	True	False
prokka	prokka	Rapid annotation of prokaryotic genomes	2016-10-07	http://github.com/tseemann/prokka	1.14.6	prokka	1.14.6	Up-to-date	Sequence Analysis	Gene prediction, Coding region prediction, Genome annotation	Coding region prediction, Genome annotation	Genomics, Model organisms, Virology	Genomics, Model organisms, Virology	crs4	https://github.com/galaxyproject/tools-iuc/tree/master/tools/prokka/	https://github.com/galaxyproject/tools-iuc/tree/main/tools/prokka	prokka	Prokka	Software tool to annotate bacterial, archaeal and viral genomes quickly and produce standards-compliant output files.		1	1	1	1	0	0	0	0	0	0	0	0	0	0	1	1	1	0	0	0	0	1	0	0	0	1	0	1	1	10459	11098	819587	847581	14547	16587	462648	506432	5094	6142	199279	229418	422	424	7463	7481	1590912	1488977	34251	30522	https://usegalaxy.eu/published/workflow?id=007ce6405d196df3, https://usegalaxy.eu/published/workflow?id=12653a1e65a20304, https://usegalaxy.eu/published/workflow?id=152223c8aed27357, https://usegalaxy.eu/published/workflow?id=165089132248a0b0, https://usegalaxy.eu/published/workflow?id=2e0075791f7fa384, https://usegalaxy.eu/published/workflow?id=36de05d50c703164, https://usegalaxy.eu/published/workflow?id=374797e58377c40f, https://usegalaxy.eu/published/workflow?id=37da7b42cb063a3a, https://usegalaxy.eu/published/workflow?id=42c0da2e86318b37, https://usegalaxy.eu/published/workflow?id=4ddbffe4b3fef275, https://usegalaxy.eu/published/workflow?id=5826e573b6f93762, https://usegalaxy.eu/published/workflow?id=628062a8cf93261f, https://usegalaxy.eu/published/workflow?id=6984990d0ac2e1e6, https://usegalaxy.eu/published/workflow?id=6a5c39c1d38a10c2, https://usegalaxy.eu/published/workflow?id=6d87481be47902e1, https://usegalaxy.eu/published/workflow?id=7aa32aba3fde0708, https://usegalaxy.eu/published/workflow?id=87231a6a7938cb95, https://usegalaxy.eu/published/workflow?id=8f3ce55d44d9f369, https://usegalaxy.eu/published/workflow?id=9219557de92e0203, https://usegalaxy.eu/published/workflow?id=94c3d329c31c712f, https://usegalaxy.eu/published/workflow?id=98bfad0c684011e9, https://usegalaxy.eu/published/workflow?id=a337bfb2eb1e583f, https://usegalaxy.eu/published/workflow?id=a448400f69594135, https://usegalaxy.eu/published/workflow?id=a847773b563b2328, https://usegalaxy.eu/published/workflow?id=a84bac86ec183d46, https://usegalaxy.eu/published/workflow?id=bf48b0eb15e8ff75, https://usegalaxy.eu/published/workflow?id=c9ef2d2ce92e2dfb, https://usegalaxy.eu/published/workflow?id=cf8591391a17a914, https://usegalaxy.eu/published/workflow?id=e16e524c557d7928, https://usegalaxy.eu/published/workflow?id=e1894c36f1ab4ab4, https://usegalaxy.eu/published/workflow?id=e8eb80ee09159bac, https://usegalaxy.eu/published/workflow?id=ea485dbabc76488d, https://usegalaxy.eu/published/workflow?id=ecf48fa50af560a0, https://usegalaxy.eu/published/workflow?id=f141db5179ea8422, https://usegalaxy.eu/published/workflow?id=f97e6fe1fcbc53a7, https://usegalaxy.eu/published/workflow?id=fe43cf59e48bf556, https://usegalaxy.org.au/published/workflow?id=2e29b21cdec7d0cc, https://usegalaxy.org.au/published/workflow?id=33401b29d277b447, https://usegalaxy.org.au/published/workflow?id=35f39173f0ac9179, https://usegalaxy.org.au/published/workflow?id=39c724282ee008e3, https://usegalaxy.org.au/published/workflow?id=59618ed15510f531, https://usegalaxy.org.au/published/workflow?id=6c67e22d18566af3, https://usegalaxy.org.au/published/workflow?id=7c343e5b55474d19, https://usegalaxy.org.au/published/workflow?id=87cdeb05b1ebeab0, https://usegalaxy.org.au/published/workflow?id=8f7d5ebead46a6d0, https://usegalaxy.org.au/published/workflow?id=914330feb75ea9ab, https://usegalaxy.org.au/published/workflow?id=b5403e4fff2961f9, https://usegalaxy.org.au/published/workflow?id=c997a34b55425155, https://usegalaxy.org.au/published/workflow?id=e20172eb0f30d6cd, https://usegalaxy.org.au/published/workflow?id=f01be6a7685ac476, https://usegalaxy.org.au/published/workflow?id=fa76b66785ce38b8, https://usegalaxy.org.au/published/workflow?id=fc664a96d8099652, https://usegalaxy.org/published/workflow?id=0795dd1d83662bae, https://usegalaxy.org/published/workflow?id=33d90e718ce500ef, https://usegalaxy.org/published/workflow?id=547f86db467bf620, https://usegalaxy.org/published/workflow?id=78d8b738f5715a8a, https://usegalaxy.org/published/workflow?id=7fc8b2398b6f093f, https://usegalaxy.org/published/workflow?id=8111bb9bb26bb665, https://usegalaxy.org/published/workflow?id=8d229c0f58a07ebe, https://usegalaxy.org/published/workflow?id=b43b72dcf5f7694d, https://usegalaxy.org/published/workflow?id=c451e4dca9981ed0, https://usegalaxy.org/published/workflow?id=c65bec6c332bf740, https://usegalaxy.org/published/workflow?id=d4f0a7ccb09f1e55, https://usegalaxy.org/published/workflow?id=e75bd7d392e65209, https://usegalaxy.org/published/workflow?id=fb01e1a49793c8be, https://workflowhub.eu/workflows/1497?version=1, https://workflowhub.eu/workflows/1598?version=1, https://workflowhub.eu/workflows/1617?version=1, https://workflowhub.eu/workflows/1767?version=1	assembly/chloroplast-assembly, assembly/unicycler-assembly, genome-annotation/annotation-with-prokka	True	False
promer	promer4_substitutions	Aligns two sets of contigs and reports amino acid substitutions between them	2019-12-14	https://github.com/phac-nml/promer	1.2	python		To update	Assembly					nml	https://github.com/phac-nml/promer	https://github.com/phac-nml/galaxy_tools/tree/master/tools/promer					0	0	0	0	0	0	0	0	0	0	0	0	0	0	0	0	0	0	0	0	0	0	0	0	0	0	0	0	0	0	0	0	0	0	0	0	0	0	0	0	0	0	0	0	0	0	0	0	0			True	False
proteinortho	proteinortho, proteinortho_clustering, proteinortho_grab_proteins, proteinortho_summary	Proteinortho is a tool to detect orthologous proteins/genes within different species.	2020-02-05	https://gitlab.com/paulklemm_PHD/proteinortho	6.3.6	proteinortho	6.3.6	Up-to-date	Proteomics	Sequence clustering, Sequence analysis	Sequence clustering, Sequence analysis	Comparative genomics	Comparative genomics	iuc	https://gitlab.com/paulklemm_PHD/proteinortho	https://github.com/galaxyproject/tools-iuc/tree/main/tools/proteinortho	proteinortho	Proteinortho	Proteinortho is a tool to detect orthologous genes within different species		0	0	3	3	0	0	0	0	0	0	0	0	0	0	0	0	1	0	0	0	0	0	0	0	0	0	0	3	3	432	463	5028	5485	0	0	0	0	0	0	0	0	4	4	23	23	5508	5051	467	436	https://workflowhub.eu/workflows/1656?version=1, https://workflowhub.eu/workflows/358?version=1	ecology/phylogeny-data-prep	True	False
pycoqc	pycoqc	QC metrics for ONT Basecalling	2021-03-02	https://github.com/tleonardi/pycoQC	2.5.2	pycoqc	2.5.2	Up-to-date	Nanopore	Sequencing quality control, Statistical calculation	Sequencing quality control, Statistical calculation	Sequence analysis, Data quality management, Sequencing	Sequence analysis, Data quality management, Sequencing	iuc	https://github.com/galaxyproject/tools-iuc/tree/master/tools/pycoqc	https://github.com/galaxyproject/tools-iuc/tree/main/tools/pycoqc	pycoqc	pycoQC	PycoQC computes metrics and generates interactive QC plots for Oxford Nanopore technologies sequencing data.		1	1	1	1	0	0	0	0	0	0	0	0	0	0	1	1	1	0	0	0	0	0	0	0	0	0	0	1	0	832	832	23549	23549	1182	1182	4440	4440	606	606	1143	1143	158	158	322	322	29454	29454	2778	2778	https://usegalaxy.org.au/published/workflow?id=01393562b82f1884, https://usegalaxy.org.au/published/workflow?id=0d1d4392c3042fbd, https://usegalaxy.org.au/published/workflow?id=31dbe7344d72b903, https://usegalaxy.org.au/published/workflow?id=364025bd13970867, https://usegalaxy.org.au/published/workflow?id=419e09e4a2fa6d38, https://usegalaxy.org.au/published/workflow?id=5f4e164c18810cca, https://usegalaxy.org.au/published/workflow?id=866b69c5ee6601fe, https://usegalaxy.org.au/published/workflow?id=8fe84de499e96485, https://usegalaxy.org.au/published/workflow?id=98f285d6f0253b81, https://usegalaxy.org.au/published/workflow?id=c87b645aedfb857d, https://usegalaxy.org.au/published/workflow?id=da3d4b39b0d655e7, https://usegalaxy.org.au/published/workflow?id=ed43af416c6a7d3b, https://usegalaxy.org.au/published/workflow?id=fdf32312e8567093	sequence-analysis/quality-control	True	False
pygenometracks	pygenomeTracks	pyGenomeTracks: Standalone program and library to plot beautiful genome browser tracks.	2018-06-08	https://github.com/deeptools/pyGenomeTracks	3.8	pygenometracks	3.9	To update	Visualization	Visualisation, Formatting	Visualisation, Formatting	Model organisms, Imaging, Workflows	Model organisms, Imaging, Workflows	iuc	https://github.com/galaxyproject/tools-iuc/tree/master/tools/pygenometracks	https://github.com/galaxyproject/tools-iuc/tree/main/tools/pygenometracks	pygenometracks	pyGenomeTracks	reproducible plots for multivariate genomic data sets.Standalone program and library to plot beautiful genome browser tracks.pyGenomeTracks aims to produce high-quality genome browser tracks that are highly customizable. Currently, it is possible to plot:.		1	1	1	1	0	0	0	0	0	0	0	0	0	0	1	0	0	0	0	0	0	0	0	0	0	0	0	1	1	1301	1446	13377	16146	1427	1472	11997	12438	210	210	5014	5054	44	44	81	81	33719	30469	3172	2982	https://usegalaxy.eu/published/workflow?id=02655d0e4af0ee0d, https://usegalaxy.eu/published/workflow?id=2a9c812f59b7b36c, https://usegalaxy.eu/published/workflow?id=4464d3b0fc782a1a, https://usegalaxy.eu/published/workflow?id=47a0407867a90f95, https://usegalaxy.eu/published/workflow?id=506a451679fe25b4, https://usegalaxy.eu/published/workflow?id=72201ffaf488f278, https://usegalaxy.eu/published/workflow?id=9843ae66c3b367b7, https://usegalaxy.eu/published/workflow?id=985044b4b2c51425, https://usegalaxy.eu/published/workflow?id=9f8a93cfffb31cd6, https://usegalaxy.eu/published/workflow?id=9fc8b89954c04ee1, https://usegalaxy.eu/published/workflow?id=a28c207730e7e13d, https://usegalaxy.eu/published/workflow?id=f394d1b12779ba41, https://usegalaxy.org.au/published/workflow?id=13ce18408ee7acc9, https://usegalaxy.org.au/published/workflow?id=99821674db7682bb, https://usegalaxy.org/published/workflow?id=06eaa5b141fe7a08, https://usegalaxy.org/published/workflow?id=0bc1b8888d8b20c4, https://usegalaxy.org/published/workflow?id=1dc312e3fba9f810, https://usegalaxy.org/published/workflow?id=4998f171ec922c7d, https://usegalaxy.org/published/workflow?id=582f3de3971fc38c, https://usegalaxy.org/published/workflow?id=7353afb9301780e5, https://usegalaxy.org/published/workflow?id=b31ab9e76409a9b7, https://usegalaxy.org/published/workflow?id=e33f6a058c5f57e5, https://usegalaxy.org/published/workflow?id=f13432eef7ac28e9, https://usegalaxy.org/published/workflow?id=f80b80aa7fb196ba, https://usegalaxy.org/published/workflow?id=fb789920b057fe8d, https://workflowhub.eu/workflows/1568?version=1, https://workflowhub.eu/workflows/1688?version=1, https://workflowhub.eu/workflows/1715?version=1, https://workflowhub.eu/workflows/1847?version=1, https://workflowhub.eu/workflows/420?version=3	epigenetics/atac-seq, epigenetics/hicexplorer, transcriptomics/differential-isoform-expression, transcriptomics/ref-based	True	False
qiime2_dbotu_q2	qiime2_dbotu_q2	q2-dbotu is a Qiime 2 plugin for performing OTU clustering	2025-03-20	https://github.com/cduvallet/q2-dbotu/tree/master	2022.11.1+galaxy0			To update	Metagenomics	Demultiplexing, Visualisation, Taxonomic classification	Demultiplexing, Visualisation, Taxonomic classification	Microbial ecology, Metatranscriptomics, Metagenomics	Microbial ecology, Metatranscriptomics, Metagenomics	bgruening	https://github.com/bgruening/galaxytools/tree/master/tools/qiime2_dbotu_q2/	https://github.com/bgruening/galaxytools/tree/master/tools/qiime2_dbotu_q2	qiime2	QIIME 2	QIIME 2 is an AI-ready microbiome multi-omics data science platform that is trusted, free, open source, extensible, and community developed and supported bioinformatics.		0	0	1	0	0	0	0	0	0	0	0	0	0	0	0	0	0	0	0	0	0	0	0	0	0	0	0	0	0	7	7	13	13	0	0	0	0	0	0	0	0	0	0	0	0	13	13	7	7			True	False
qualimap	qualimap_bamqc, qualimap_counts, qualimap_multi_bamqc, qualimap_rnaseq	Qualimap 2 is a platform-independent application written in Java andR that facilitates the quality control of alignment sequencing data and itsderivatives like feature counts.	2019-10-10	http://qualimap.bioinfo.cipf.es/	2.3	qualimap	2.3	Up-to-date	Sequence Analysis, Transcriptomics, SAM	Sequencing quality control	Sequencing quality control	Data quality management	Data quality management	iuc	https://github.com/galaxyproject/tools-iuc/tree/master/tools/qualimap	https://github.com/galaxyproject/tools-iuc/tree/main/tools/qualimap	qualimap	QualiMap	Platform-independent application written in Java and R that provides both a Graphical User Inteface (GUI) and a command-line interface to facilitate the quality control of alignment sequencing data.		4	4	4	4	0	0	0	0	0	0	0	0	0	0	0	4	4	0	0	0	0	1	0	0	0	0	0	4	4	2949	3172	735774	740034	3586	3810	117198	120922	847	882	36259	41650	70	70	6924	6924	909530	896155	7934	7452	https://usegalaxy.eu/published/workflow?id=0189bab68f828d86, https://usegalaxy.eu/published/workflow?id=0be293debca8fb9b, https://usegalaxy.eu/published/workflow?id=0f6a7bd5362e4a2b, https://usegalaxy.eu/published/workflow?id=220961d803697f54, https://usegalaxy.eu/published/workflow?id=2573209308aaad23, https://usegalaxy.eu/published/workflow?id=2c3d05023c02113e, https://usegalaxy.eu/published/workflow?id=2c79eee5ca5a3b09, https://usegalaxy.eu/published/workflow?id=2d9d4445a1871230, https://usegalaxy.eu/published/workflow?id=3f046b416b10b871, https://usegalaxy.eu/published/workflow?id=3fb550d7c2bc390a, https://usegalaxy.eu/published/workflow?id=40d2c7ac42bd5302, https://usegalaxy.eu/published/workflow?id=429ae28a178cd07c, https://usegalaxy.eu/published/workflow?id=45fc2dada84d251e, https://usegalaxy.eu/published/workflow?id=476db04368d5e90c, https://usegalaxy.eu/published/workflow?id=4b4bfc79205d83f1, https://usegalaxy.eu/published/workflow?id=4c75ab0be3c56494, https://usegalaxy.eu/published/workflow?id=4d97068a725c975c, https://usegalaxy.eu/published/workflow?id=529f30e894beacc2, https://usegalaxy.eu/published/workflow?id=52bdf400f97c5770, https://usegalaxy.eu/published/workflow?id=53de0e742573e588, https://usegalaxy.eu/published/workflow?id=579dd1e95e76402f, https://usegalaxy.eu/published/workflow?id=5c15f251642bfa1f, https://usegalaxy.eu/published/workflow?id=5ed38d8114bcd6f7, https://usegalaxy.eu/published/workflow?id=629e57958afed44c, https://usegalaxy.eu/published/workflow?id=6dbac47941a804da, https://usegalaxy.eu/published/workflow?id=6e1fe7372e93fae0, https://usegalaxy.eu/published/workflow?id=6ed1016dfdf9f928, https://usegalaxy.eu/published/workflow?id=7117dbcbd5d12de5, https://usegalaxy.eu/published/workflow?id=7136ce9f18c74853, https://usegalaxy.eu/published/workflow?id=74f19aff1b9cdd6b, https://usegalaxy.eu/published/workflow?id=7bdd9ad918edab0b, https://usegalaxy.eu/published/workflow?id=7c986f4d14c6a539, https://usegalaxy.eu/published/workflow?id=98bfad0c684011e9, https://usegalaxy.eu/published/workflow?id=9feebfc6c34da287, https://usegalaxy.eu/published/workflow?id=a15dabcadb63b46d, https://usegalaxy.eu/published/workflow?id=a31100610fba17a1, https://usegalaxy.eu/published/workflow?id=a6f4371ef9bc1aab, https://usegalaxy.eu/published/workflow?id=ada52ba09b462567, https://usegalaxy.eu/published/workflow?id=af30010868c97316, https://usegalaxy.eu/published/workflow?id=b77e3b08092fa73e, https://usegalaxy.eu/published/workflow?id=b97532c398b821a2, https://usegalaxy.eu/published/workflow?id=c789ab71876c6ead, https://usegalaxy.eu/published/workflow?id=c9ef2d2ce92e2dfb, https://usegalaxy.eu/published/workflow?id=cd25f70f71683ab6, https://usegalaxy.eu/published/workflow?id=d88145e7475e0b7b, https://usegalaxy.eu/published/workflow?id=ddd604341afd9cf7, https://usegalaxy.eu/published/workflow?id=ed20bd120064bab0, https://usegalaxy.eu/published/workflow?id=ee6dc47660540ba6, https://usegalaxy.eu/published/workflow?id=f97e6fe1fcbc53a7, https://usegalaxy.eu/published/workflow?id=fc216dfb0ec9ed41, https://usegalaxy.eu/published/workflow?id=fcf745185d6e0ea4, https://usegalaxy.fr/published/workflow?id=2345fad7dac13daa, https://usegalaxy.fr/published/workflow?id=591c57173e259ca6, https://usegalaxy.fr/published/workflow?id=61235264d5d2f666, https://usegalaxy.fr/published/workflow?id=727cfdb7c79287d1, https://usegalaxy.fr/published/workflow?id=7d27dd394b921846, https://usegalaxy.fr/published/workflow?id=98529cff0ef36b91, https://usegalaxy.fr/published/workflow?id=d0d12c0b80c286f9, https://usegalaxy.fr/published/workflow?id=e0b225d4b2556365, https://usegalaxy.fr/published/workflow?id=e3c04a30258421aa, https://usegalaxy.org.au/published/workflow?id=094a545d44ce28cc, https://usegalaxy.org.au/published/workflow?id=0c6f7bfc826433c4, https://usegalaxy.org.au/published/workflow?id=2b2ce7e1206d177d, https://usegalaxy.org.au/published/workflow?id=3223ceaa2b58d940, https://usegalaxy.org.au/published/workflow?id=3c657dd766d02f6a, https://usegalaxy.org.au/published/workflow?id=47ce6a2d30887637, https://usegalaxy.org.au/published/workflow?id=48a60965b6b3ff54, https://usegalaxy.org.au/published/workflow?id=49b5c35b9723fa62, https://usegalaxy.org.au/published/workflow?id=4bc8ac41ecff7daf, https://usegalaxy.org.au/published/workflow?id=5cf5334877cc1297, https://usegalaxy.org.au/published/workflow?id=6b1b0a945d367b4c, https://usegalaxy.org.au/published/workflow?id=7563b3ef697a69fd, https://usegalaxy.org.au/published/workflow?id=7fd58f5fc93f414e, https://usegalaxy.org.au/published/workflow?id=810242a3dc4f6170, https://usegalaxy.org.au/published/workflow?id=888eb87b62c4e6dd, https://usegalaxy.org.au/published/workflow?id=888f8377eb6eabf2, https://usegalaxy.org.au/published/workflow?id=932bad88f8dc8d33, https://usegalaxy.org.au/published/workflow?id=af12a3ec85859563, https://usegalaxy.org.au/published/workflow?id=b432a1312859edd2, https://usegalaxy.org.au/published/workflow?id=ba7a9d4c857d26b7, https://usegalaxy.org.au/published/workflow?id=baa763dbdf6afb71, https://usegalaxy.org.au/published/workflow?id=bcf230e526632064, https://usegalaxy.org.au/published/workflow?id=be9213411c520096, https://usegalaxy.org.au/published/workflow?id=c1ce3f2ae7c81c3e, https://usegalaxy.org.au/published/workflow?id=c9156ca3df2b595c, https://usegalaxy.org.au/published/workflow?id=ccf936c5b2f2c2f3, https://usegalaxy.org.au/published/workflow?id=d35d05be576e8b13, https://usegalaxy.org.au/published/workflow?id=e439a0e17a90d24c, https://usegalaxy.org.au/published/workflow?id=fca05a51c9c91df4, https://usegalaxy.org.au/published/workflow?id=fe5542c99cdc57ce, https://usegalaxy.org/published/workflow?id=00596e862edb23f2, https://usegalaxy.org/published/workflow?id=0a57740c68e85e21, https://usegalaxy.org/published/workflow?id=0fa2ce12c2874b1d, https://usegalaxy.org/published/workflow?id=1518c8c50747a1c1, https://usegalaxy.org/published/workflow?id=1f48b44fa22ac5fc, https://usegalaxy.org/published/workflow?id=426e3951dac0704e, https://usegalaxy.org/published/workflow?id=4357180d40560019, https://usegalaxy.org/published/workflow?id=4b41a8247f52c463, https://usegalaxy.org/published/workflow?id=4cf8cc42e97b2da6, https://usegalaxy.org/published/workflow?id=562bcaa9b4d2e8a4, https://usegalaxy.org/published/workflow?id=5641d1cbe795203f, https://usegalaxy.org/published/workflow?id=69d8863d40524120, https://usegalaxy.org/published/workflow?id=6b11d738ee57f245, https://usegalaxy.org/published/workflow?id=7dd6e4150bb81ad1, https://usegalaxy.org/published/workflow?id=7dde0721a382ea3e, https://usegalaxy.org/published/workflow?id=7e2651e5ed17e3db, https://usegalaxy.org/published/workflow?id=80ac6adead9f97d8, https://usegalaxy.org/published/workflow?id=88d0b64011c3148c, https://usegalaxy.org/published/workflow?id=8b81b9a3b49bbf98, https://usegalaxy.org/published/workflow?id=8e1c6ad6ff623015, https://usegalaxy.org/published/workflow?id=953d9cbe05e632a8, https://usegalaxy.org/published/workflow?id=97263f3308077ff0, https://usegalaxy.org/published/workflow?id=98b2ac8fc75781f8, https://usegalaxy.org/published/workflow?id=9adf8691809326e5, https://usegalaxy.org/published/workflow?id=9fc9f1db50019929, https://usegalaxy.org/published/workflow?id=b1b75a9323d25085, https://usegalaxy.org/published/workflow?id=b34ba9b2e4d8f050, https://usegalaxy.org/published/workflow?id=bd355e8ce58a139e, https://usegalaxy.org/published/workflow?id=bf3ccae8d5b6ef58, https://usegalaxy.org/published/workflow?id=c12e6b7896f8e114, https://usegalaxy.org/published/workflow?id=c7b2d2ccc4b0dec5, https://usegalaxy.org/published/workflow?id=cdf5dffbed938d49, https://usegalaxy.org/published/workflow?id=d3428dd172a78102, https://usegalaxy.org/published/workflow?id=d4ea6cdd40522eb1, https://usegalaxy.org/published/workflow?id=d96bd5c9fb553f2c, https://usegalaxy.org/published/workflow?id=e282f505ba9f729f, https://usegalaxy.org/published/workflow?id=e7ce46762faccaac, https://usegalaxy.org/published/workflow?id=eb4f7dbca0114270, https://workflowhub.eu/workflows/1035?version=1, https://workflowhub.eu/workflows/110?version=11, https://workflowhub.eu/workflows/111?version=5, https://workflowhub.eu/workflows/1260?version=2, https://workflowhub.eu/workflows/155?version=6, https://workflowhub.eu/workflows/1647?version=1, https://workflowhub.eu/workflows/1876?version=1, https://workflowhub.eu/workflows/439?version=3, https://workflowhub.eu/workflows/519?version=1, https://workflowhub.eu/workflows/628?version=1	variant-analysis/aiv-analysis, variant-analysis/pox-tiled-amplicon, variant-analysis/tb-variant-analysis	True	False
quast	quast	Quast (Quality ASsessment Tool) evaluates genome assemblies.	2016-09-07	http://quast.bioinf.spbau.ru/	5.3.0	quast	5.3.0	Up-to-date	Assembly	Visualisation, Sequence assembly validation	Visualisation, Sequence assembly validation	Sequence assembly	Sequence assembly	iuc	https://github.com/galaxyproject/tools-iuc/tree/master/tools/quast	https://github.com/galaxyproject/tools-iuc/tree/main/tools/quast	quast	QUAST	QUAST stands for QUality ASsessment Tool. It evaluates a quality of genome assemblies by computing various metrics and providing nice reports.		1	1	1	1	0	0	0	0	0	0	0	0	0	0	1	1	1	0	0	0	0	1	0	0	0	0	0	1	1	11028	11672	120605	126603	13078	14773	78457	86986	4849	5353	46644	50987	613	619	14902	14963	279539	260608	32417	29568	https://usegalaxy.eu/published/workflow?id=007ce6405d196df3, https://usegalaxy.eu/published/workflow?id=01dc0619e050dc91, https://usegalaxy.eu/published/workflow?id=0404013d5c27210d, https://usegalaxy.eu/published/workflow?id=0563f58718be932d, https://usegalaxy.eu/published/workflow?id=0ebfab0e957b7267, https://usegalaxy.eu/published/workflow?id=1524b189069b42a5, https://usegalaxy.eu/published/workflow?id=165089132248a0b0, https://usegalaxy.eu/published/workflow?id=1860e02bcb894a64, https://usegalaxy.eu/published/workflow?id=1e5f1d9a51032e44, https://usegalaxy.eu/published/workflow?id=2e0075791f7fa384, https://usegalaxy.eu/published/workflow?id=309fc4fc2e0da89c, https://usegalaxy.eu/published/workflow?id=30b514cfb9cce524, https://usegalaxy.eu/published/workflow?id=3303a04887a47675, https://usegalaxy.eu/published/workflow?id=34a07bf6407510ef, https://usegalaxy.eu/published/workflow?id=374797e58377c40f, https://usegalaxy.eu/published/workflow?id=37da7b42cb063a3a, https://usegalaxy.eu/published/workflow?id=3d937648809ca4e7, https://usegalaxy.eu/published/workflow?id=4216424f032c055f, https://usegalaxy.eu/published/workflow?id=45c0933b5c522628, https://usegalaxy.eu/published/workflow?id=4ddbffe4b3fef275, https://usegalaxy.eu/published/workflow?id=56edd22d14392691, https://usegalaxy.eu/published/workflow?id=579ff83177c5ee09, https://usegalaxy.eu/published/workflow?id=5826e573b6f93762, https://usegalaxy.eu/published/workflow?id=6158c3b5fc12044e, https://usegalaxy.eu/published/workflow?id=628062a8cf93261f, https://usegalaxy.eu/published/workflow?id=62c47e3c9d4f3aa3, https://usegalaxy.eu/published/workflow?id=667bac8d7453e5f1, https://usegalaxy.eu/published/workflow?id=69be0fb8276753ec, https://usegalaxy.eu/published/workflow?id=6d87481be47902e1, https://usegalaxy.eu/published/workflow?id=723e718f37e9ab91, https://usegalaxy.eu/published/workflow?id=7aa32aba3fde0708, https://usegalaxy.eu/published/workflow?id=7e48134082dab0a3, https://usegalaxy.eu/published/workflow?id=7ecd92cb382d8168, https://usegalaxy.eu/published/workflow?id=842e0ea7b1eb56af, https://usegalaxy.eu/published/workflow?id=8b2f53745e720d0f, https://usegalaxy.eu/published/workflow?id=8deb08d4f228e198, https://usegalaxy.eu/published/workflow?id=8f3ce55d44d9f369, https://usegalaxy.eu/published/workflow?id=9219557de92e0203, https://usegalaxy.eu/published/workflow?id=94c3d329c31c712f, https://usegalaxy.eu/published/workflow?id=968f0ac2617aa524, https://usegalaxy.eu/published/workflow?id=97312d273b6e8bd9, https://usegalaxy.eu/published/workflow?id=98bfad0c684011e9, https://usegalaxy.eu/published/workflow?id=9b9e1e28f3683f92, https://usegalaxy.eu/published/workflow?id=9ddb703e1db13504, https://usegalaxy.eu/published/workflow?id=a337bfb2eb1e583f, https://usegalaxy.eu/published/workflow?id=a847773b563b2328, https://usegalaxy.eu/published/workflow?id=a84bac86ec183d46, https://usegalaxy.eu/published/workflow?id=b1d9e56aef03672b, https://usegalaxy.eu/published/workflow?id=b2b46e71046b1999, https://usegalaxy.eu/published/workflow?id=b7c2440621968526, https://usegalaxy.eu/published/workflow?id=b93333efdab316d8, https://usegalaxy.eu/published/workflow?id=ba1fda2318046543, https://usegalaxy.eu/published/workflow?id=c9ef2d2ce92e2dfb, https://usegalaxy.eu/published/workflow?id=cf8591391a17a914, https://usegalaxy.eu/published/workflow?id=d57d41e306241396, https://usegalaxy.eu/published/workflow?id=d67299c34e63f3d9, https://usegalaxy.eu/published/workflow?id=e532d98f4b368666, https://usegalaxy.eu/published/workflow?id=e8eb80ee09159bac, https://usegalaxy.eu/published/workflow?id=ea485dbabc76488d, https://usegalaxy.eu/published/workflow?id=eb5ab8bc82569eee, https://usegalaxy.eu/published/workflow?id=ecf48fa50af560a0, https://usegalaxy.eu/published/workflow?id=fba1671d835b6dd3, https://usegalaxy.eu/published/workflow?id=fca458178b3c794a, https://usegalaxy.eu/published/workflow?id=fde21b5f5c169114, https://usegalaxy.eu/published/workflow?id=fe43cf59e48bf556, https://usegalaxy.org.au/published/workflow?id=02c74095a7128c9d, https://usegalaxy.org.au/published/workflow?id=1ad4c47cee851dda, https://usegalaxy.org.au/published/workflow?id=243c67fa4312855e, https://usegalaxy.org.au/published/workflow?id=2e29b21cdec7d0cc, https://usegalaxy.org.au/published/workflow?id=30430b75d05f54eb, https://usegalaxy.org.au/published/workflow?id=39c724282ee008e3, https://usegalaxy.org.au/published/workflow?id=4023bca282ca9315, https://usegalaxy.org.au/published/workflow?id=434127690544d0e9, https://usegalaxy.org.au/published/workflow?id=478c79365fc9677f, https://usegalaxy.org.au/published/workflow?id=533dbb3242ee4255, https://usegalaxy.org.au/published/workflow?id=5b32e2f0d390a4ba, https://usegalaxy.org.au/published/workflow?id=5cd804644a34c8fd, https://usegalaxy.org.au/published/workflow?id=68f5c371adbe5490, https://usegalaxy.org.au/published/workflow?id=7fa13ccbf044edc5, https://usegalaxy.org.au/published/workflow?id=83e3ceceb1a92493, https://usegalaxy.org.au/published/workflow?id=874492eb776ba813, https://usegalaxy.org.au/published/workflow?id=8a40059343cf4b87, https://usegalaxy.org.au/published/workflow?id=8b6739a000780d99, https://usegalaxy.org.au/published/workflow?id=8d47811c6154d347, https://usegalaxy.org.au/published/workflow?id=8f7d5ebead46a6d0, https://usegalaxy.org.au/published/workflow?id=92fcdd490831c6c5, https://usegalaxy.org.au/published/workflow?id=9b75924c483b5f6b, https://usegalaxy.org.au/published/workflow?id=aee5b5645c51cac3, https://usegalaxy.org.au/published/workflow?id=b6bad1f167257248, https://usegalaxy.org.au/published/workflow?id=b7aa22291322e505, https://usegalaxy.org.au/published/workflow?id=d06665e4bc7fff6d, https://usegalaxy.org.au/published/workflow?id=d832905fbaf2ca31, https://usegalaxy.org.au/published/workflow?id=d957bfeb3cd03db0, https://usegalaxy.org.au/published/workflow?id=df11f09771e73e04, https://usegalaxy.org.au/published/workflow?id=ee7a1615f187391d, https://usegalaxy.org.au/published/workflow?id=f01be6a7685ac476, https://usegalaxy.org.au/published/workflow?id=f25a05070bf97ded, https://usegalaxy.org.au/published/workflow?id=fb0986a952c35e0a, https://usegalaxy.org.au/published/workflow?id=fc664a96d8099652, https://usegalaxy.org/published/workflow?id=00596e862edb23f2, https://usegalaxy.org/published/workflow?id=0602c14704dbe1ff, https://usegalaxy.org/published/workflow?id=0e30324072570abb, https://usegalaxy.org/published/workflow?id=4029a0c8fa23d375, https://usegalaxy.org/published/workflow?id=4161cfd67ed94b5d, https://usegalaxy.org/published/workflow?id=4d1279007d0137fa, https://usegalaxy.org/published/workflow?id=4e1ae78405034ad3, https://usegalaxy.org/published/workflow?id=51c485af11d90700, https://usegalaxy.org/published/workflow?id=524602abe59b18f7, https://usegalaxy.org/published/workflow?id=547f86db467bf620, https://usegalaxy.org/published/workflow?id=562bcaa9b4d2e8a4, https://usegalaxy.org/published/workflow?id=5cd56232e873beab, https://usegalaxy.org/published/workflow?id=69d8863d40524120, https://usegalaxy.org/published/workflow?id=7a33bc2d0970b502, https://usegalaxy.org/published/workflow?id=7dd6e4150bb81ad1, https://usegalaxy.org/published/workflow?id=80ac6adead9f97d8, https://usegalaxy.org/published/workflow?id=8111bb9bb26bb665, https://usegalaxy.org/published/workflow?id=9ac1e4efe310b3b3, https://usegalaxy.org/published/workflow?id=9c0fbd9f51a9857f, https://usegalaxy.org/published/workflow?id=9e5c5ddb60a24889, https://usegalaxy.org/published/workflow?id=a67afbea4b2eb26b, https://usegalaxy.org/published/workflow?id=b76a9ce44ea019f1, https://usegalaxy.org/published/workflow?id=c30f6ca171896908, https://usegalaxy.org/published/workflow?id=c454c930ccfb0d3f, https://usegalaxy.org/published/workflow?id=c65bec6c332bf740, https://usegalaxy.org/published/workflow?id=c8d74054c1820087, https://usegalaxy.org/published/workflow?id=cdcf91a8ddb5dcd1, https://usegalaxy.org/published/workflow?id=db08887d7d6dc147, https://usegalaxy.org/published/workflow?id=e745c45651d829b8, https://usegalaxy.org/published/workflow?id=f4d623a19b32370e, https://usegalaxy.org/published/workflow?id=f926e70bee242785, https://usegalaxy.org/published/workflow?id=fb01e1a49793c8be, https://workflowhub.eu/workflows/1043?version=11, https://workflowhub.eu/workflows/1352?version=3, https://workflowhub.eu/workflows/1390?version=2, https://workflowhub.eu/workflows/1580?version=1, https://workflowhub.eu/workflows/1595?version=1, https://workflowhub.eu/workflows/1598?version=1, https://workflowhub.eu/workflows/1602?version=1, https://workflowhub.eu/workflows/1607?version=1, https://workflowhub.eu/workflows/1613?version=1, https://workflowhub.eu/workflows/1621?version=1, https://workflowhub.eu/workflows/1622?version=1, https://workflowhub.eu/workflows/1634?version=1, https://workflowhub.eu/workflows/1646?version=1, https://workflowhub.eu/workflows/1882?version=2, https://workflowhub.eu/workflows/225?version=1, https://workflowhub.eu/workflows/229?version=1, https://workflowhub.eu/workflows/403?version=9, https://workflowhub.eu/workflows/750?version=3, https://workflowhub.eu/workflows/794?version=2	assembly/assembly-quality-control, assembly/general-introduction, assembly/hifi-assembly, assembly/largegenome, assembly/metagenomics-assembly, assembly/mrsa-illumina, assembly/mrsa-nanopore, assembly/unicycler-assembly, assembly/vgp_genome_assembly, assembly/vgp_workflow_training, microbiome/metagenomics-assembly	True	False
quickmerge	quickmerge	Merge long-read and hybrid assemblies to increase contiguity	2022-07-08	https://github.com/mahulchak/quickmerge	0.3	quickmerge	0.3	Up-to-date	Assembly	Genome assembly, Scaffolding, De-novo assembly, Genotyping	Genome assembly, Scaffolding, De-novo assembly, Genotyping	Structural variation, Sequence assembly, DNA polymorphism, Whole genome sequencing, Genotype and phenotype	Structural variation, Sequence assembly, DNA polymorphism, Whole genome sequencing, Genotype and phenotype	iuc	https://github.com/galaxyproject/tools-iuc/tree/master/tools/quickmerge	https://github.com/galaxyproject/tools-iuc/tree/main/tools/quickmerge	quickmerge	quickmerge	Quickmerge is a program that uses complementary information from genomes assembled with long reads in order to improve contiguity, and works with assemblies derived from both Pacific Biosciences or Oxford Nanopore. Quickmerge will even work with hybrid assemblies made by combining long reads and Illumina short reads.		0	0	0	0	0	0	0	0	0	0	0	0	0	0	0	0	1	0	0	0	0	0	0	0	0	0	0	0	1	0	0	0	0	0	0	0	0	0	0	0	0	0	0	0	0	0	0	0	0			True	False
quicktree	quicktree	neighbour-joining phylogenetic inference	2024-11-21	https://github.com/khowe/quicktree	2.5	quicktree	2.5	Up-to-date	Phylogenetics	Phylogenetic inference (from molecular sequences)	Phylogenetic inference (from molecular sequences)	Phylogenetics	Phylogenetics	iuc	https://github.com/galaxyproject/tools-iuc/tree/master/tools/quicktree	https://github.com/galaxyproject/tools-iuc/tree/main/tools/quicktree	quicktree	QuickTree	QuickTree is an efficient implementation of the Neighbor-Joining algorithm (PMID: 3447015), capable of reconstructing phylogenies from huge alignments in time less than the age of the universe.		0	0	1	0	0	0	0	0	0	0	0	0	0	0	0	0	1	0	0	0	0	0	0	0	0	0	0	0	0	69	69	466	466	0	0	0	0	0	0	0	0	0	0	0	0	466	466	69	69	https://workflowhub.eu/workflows/1650?version=1	sequence-analysis/tapscan-streptophyte-algae	True	False
racon	racon	Consensus module for raw de novo DNA assembly of long uncorrected reads.	2018-06-11	https://github.com/isovic/racon	1.5.0	racon	1.5.0	Up-to-date	Sequence Analysis	Genome assembly, Mapping assembly	Genome assembly, Mapping assembly	Whole genome sequencing, Sequence assembly	Whole genome sequencing, Sequence assembly	bgruening	https://github.com/bgruening/galaxytools/tree/master/tools/racon	https://github.com/bgruening/galaxytools/tree/master/tools/racon	Racon	Racon	Consensus module for raw de novo DNA assembly of long uncorrected readsRacon is intended as a standalone consensus module to correct raw contigs generated by rapid assembly methods which do not include a consensus step. The goal of Racon is to generate genomic consensus which is of similar or better quality compared to the output generated by assembly methods which employ both error correction and consensus steps, while providing a speedup of several times compared to those methods. It supports data produced by both Pacific Biosciences and Oxford Nanopore Technologies.		1	1	1	1	0	0	0	0	0	0	0	0	0	0	0	0	1	0	0	0	0	0	0	0	0	0	0	1	1	1046	1151	32503	37525	683	683	23074	23074	263	268	9144	9214	31	31	320	320	70133	65041	2133	2023	https://usegalaxy.eu/published/workflow?id=249c115413f17f28, https://usegalaxy.eu/published/workflow?id=32d2f5340098bcbd, https://usegalaxy.eu/published/workflow?id=39837ca09374598b, https://usegalaxy.eu/published/workflow?id=44e53ea319e07daa, https://usegalaxy.eu/published/workflow?id=5500de2961f7470c, https://usegalaxy.eu/published/workflow?id=5826e573b6f93762, https://usegalaxy.eu/published/workflow?id=8b2f53745e720d0f, https://usegalaxy.eu/published/workflow?id=a337bfb2eb1e583f, https://usegalaxy.eu/published/workflow?id=a4f50449afde4a05, https://usegalaxy.eu/published/workflow?id=a84bac86ec183d46, https://usegalaxy.eu/published/workflow?id=b4de76c0a4d0e23a, https://usegalaxy.eu/published/workflow?id=c48807045e258dd8, https://usegalaxy.eu/published/workflow?id=dc7107896a3f2964, https://usegalaxy.org.au/published/workflow?id=0c421197e022f323, https://usegalaxy.org.au/published/workflow?id=1ff6aabb7e3954ac, https://usegalaxy.org.au/published/workflow?id=45e9910f46a210d8, https://usegalaxy.org.au/published/workflow?id=d9571b3dfef34e5e, https://usegalaxy.org/published/workflow?id=bcdc5ce2ea8700fc, https://workflowhub.eu/workflows/1477?version=1, https://workflowhub.eu/workflows/1599?version=1, https://workflowhub.eu/workflows/1604?version=1, https://workflowhub.eu/workflows/227?version=1, https://workflowhub.eu/workflows/228?version=1, https://workflowhub.eu/workflows/406?version=1, https://workflowhub.eu/workflows/51?version=1, https://workflowhub.eu/workflows/563?version=1	assembly/largegenome, microbiome/plasmid-metagenomics-nanopore	True	False
rasusa	rasusa	Randomly subsample sequencing reads to a specified coverage	2024-02-16	https://github.com/mbhall88/rasusa	2.0.0	rasusa	2.2.2	To update	Sequence Analysis	Sequence assembly validation, Sequencing quality control	Sequence assembly validation	Genomics, Sequence analysis, Sequence assembly, Sequencing, RNA-Seq	Genomics, Sequence analysis, Sequence assembly, RNA-Seq	iuc	https://github.com/galaxyproject/tools-iuc/tree/master/tools/rasusa	https://github.com/galaxyproject/tools-iuc/tree/main/tools/rasusa	rasusa	rasusa	Rasusa: Randomly subsample sequencing reads to aspecified coverageProduces an unbiased subsample of your reads		0	0	1	1	0	0	0	0	0	0	0	0	0	0	0	0	0	0	0	0	0	0	0	0	0	0	0	0	0	24	24	104	104	0	0	0	0	0	0	0	0	0	0	0	0	104	104	24	24			True	False
raxml	raxml	RAxML - A Maximum Likelihood based phylogenetic inference	2015-11-05	http://www.exelixis-lab.org/web/software/raxml/	8.2.12	raxml	8.2.13	To update	Phylogenetics	Sequence analysis, Phylogenetic tree analysis	Sequence analysis	Phylogenetics, Sequence analysis	Phylogenetics	iuc	https://github.com/galaxyproject/tools-iuc/tree/master/tools/raxml	https://github.com/galaxyproject/tools-iuc/tree/main/tools/raxml	raxml	RAxML	A tool for Phylogenetic Analysis and Post-Analysis of Large Phylogenies.		1	1	1	1	0	0	0	0	0	0	0	0	0	0	1	0	1	0	0	0	0	0	0	0	0	0	0	1	1	1422	1464	15492	16986	1144	1144	19599	19633	731	1034	5870	7945	21	21	305	305	44869	41266	3663	3318	https://usegalaxy.eu/published/workflow?id=470656ef317c9dd5, https://usegalaxy.eu/published/workflow?id=875b3ca170ac12a1, https://usegalaxy.org/published/workflow?id=7251c6e0dad8f927, https://usegalaxy.org/published/workflow?id=d4f0a7ccb09f1e55, https://workflowhub.eu/workflows/1577?version=1	evolution/mtb_phylogeny	True	False
read_it_and_keep	read_it_and_keep	Rapid decontamination of SARS-CoV-2 sequencing reads	2022-01-28	https://github.com/GenomePathogenAnalysisService/read-it-and-keep	0.2.2	read-it-and-keep	0.3.0	To update	Sequence Analysis	Filtering, Genome alignment	Filtering, Genome alignment	Pathology, Genomics	Pathology, Genomics	iuc	https://github.com/galaxyproject/tools-iuc/tree/master/tools/read-it-and-keep	https://github.com/galaxyproject/tools-iuc/tree/main/tools/read_it_and_keep	read_it_and_keep	read_it_and_keep	Read-it-and-keep is a bioinformatics tool designed to filter and extract sequencing reads according to user-defined criteria, such as the presence of specific motifs or coverage of regions of interest. This type of filtering can be particularly useful for targeted analyses, where only relevant sequences are retained for further study, optimising computing and storage resources.		1	0	1	0	0	0	0	0	0	0	0	0	0	0	0	0	1	0	0	0	0	0	0	0	0	0	0	1	0	81	81	3781	3781	8	8	9	9	0	0	0	0	0	0	0	0	3790	3790	89	89	https://usegalaxy.eu/published/workflow?id=3fb550d7c2bc390a, https://usegalaxy.eu/published/workflow?id=4a764275d4bf9f31, https://usegalaxy.eu/published/workflow?id=629e57958afed44c, https://usegalaxy.eu/published/workflow?id=7c986f4d14c6a539, https://usegalaxy.eu/published/workflow?id=d88145e7475e0b7b, https://workflowhub.eu/workflows/519?version=1, https://workflowhub.eu/workflows/521?version=1		True	False
reago	reago	Reago is tool to assembly 16S ribosomal RNA recovery from metagenomic data.	2015-12-09	https://github.com/chengyuan/reago-1.1	1.1	reago	1.1	Up-to-date	Metagenomics, RNA	Sequence assembly	Sequence assembly	Sequence assembly, RNA, Metagenomics, Microbiology	Sequence assembly, RNA, Metagenomics, Microbiology	rnateam	https://github.com/bgruening/galaxytools/tree/master/tools/rna_tools/reago	https://github.com/bgruening/galaxytools/tree/master/tools/rna_tools/reago	reago	REAGO	This is an assembly tool for 16S ribosomal RNA recovery from metagenomic data.		0	0	1	0	0	0	0	0	0	0	0	0	0	0	0	0	0	0	0	0	0	0	0	0	0	0	0	0	0	7	7	18	18	0	0	0	0	0	0	0	0	0	0	0	0	18	18	7	7			True	False
recentrifuge	recentrifuge	"With Recentrifuge, researchers can analyze results from taxonomic classifiers using interactive charts with emphasis on the confidence level of the classifications.In addition to contamination-subtracted samples.Recentrifuge provides shared and exclusive taxa per sample,thus enabling robust contamination removal and comparative analysis in environmental and clinical metagenomics."	2022-05-04	https://github.com/khyox/recentrifuge	1.16.1	recentrifuge	1.16.1	Up-to-date	Metagenomics	Taxonomic classification, Expression analysis, Cross-assembly	Taxonomic classification, Expression analysis, Cross-assembly	Metagenomics, Microbial ecology, Metagenomic sequencing	Metagenomics, Microbial ecology, Metagenomic sequencing	iuc	https://github.com/galaxyproject/tools-iuc/blob/master/tools/recentrifuge	https://github.com/galaxyproject/tools-iuc/tree/main/tools/recentrifuge	Recentrifuge	Recentrifuge	Robust comparative analysis and contamination removal for metagenomics.		1	1	1	1	0	0	0	0	0	0	0	0	0	0	1	0	1	0	0	0	0	0	0	0	0	0	0	1	0	306	306	2546	2546	160	160	593	593	37	37	105	105	27	27	2397	2397	5641	5641	530	530	https://usegalaxy.eu/published/workflow?id=0a82eb8b44d9d502, https://usegalaxy.eu/published/workflow?id=0abd32dbc5207b88, https://usegalaxy.eu/published/workflow?id=0c47571d20535426, https://usegalaxy.eu/published/workflow?id=2fa2f67603772413, https://usegalaxy.eu/published/workflow?id=47e14222073e7192, https://usegalaxy.eu/published/workflow?id=884a4415b669690c, https://usegalaxy.eu/published/workflow?id=aafcfcb585c5ca75, https://usegalaxy.eu/published/workflow?id=bb63b5bb983fd49c, https://usegalaxy.eu/published/workflow?id=bdc7cfaac0db2eab, https://usegalaxy.eu/published/workflow?id=c09159d7aad0f264, https://usegalaxy.eu/published/workflow?id=c14d2e8b3c191bc4, https://usegalaxy.eu/published/workflow?id=c930a54a30dcc7e3, https://usegalaxy.eu/published/workflow?id=e69b555faa6bb962, https://usegalaxy.eu/published/workflow?id=ebb131f2a6172081, https://usegalaxy.fr/published/workflow?id=3d3b40398d1cd1ae, https://usegalaxy.org/published/workflow?id=1be5c982c2d36a6c, https://usegalaxy.org/published/workflow?id=2a782ad24271f570, https://usegalaxy.org/published/workflow?id=323c651ca583c9e5, https://usegalaxy.org/published/workflow?id=4f698eaeef30e364, https://usegalaxy.org/published/workflow?id=623fc80c7f91a33a, https://usegalaxy.org/published/workflow?id=9f68718f025bed30, https://usegalaxy.org/published/workflow?id=b6a795834009ce06, https://usegalaxy.org/published/workflow?id=de9bf4c1024f8d53, https://usegalaxy.org/published/workflow?id=dfd73857c0eb2a21, https://usegalaxy.org/published/workflow?id=f378960ee55f567e, https://workflowhub.eu/workflows/1052?version=11, https://workflowhub.eu/workflows/1644?version=1, https://workflowhub.eu/workflows/1674?version=1, https://workflowhub.eu/workflows/1881?version=1, https://workflowhub.eu/workflows/1882?version=2	ecology/bacterial-isolate-species-contamination-checking, sequence-analysis/quality-contamination-control	True	False
repeatexplorer2	repeatexplorer_clustering	Tool for annotation of repeats from unassembled shotgun reads.	2023-11-01	https://github.com/repeatexplorer/repex_tarean	2.3.8			To update	Genome annotation					gga	https://github.com/galaxy-genome-annotation/galaxy-tools/tree/master/tools/repeatexplorer2	https://github.com/galaxy-genome-annotation/galaxy-tools/tree/master/tools/repeatexplorer2					0	0	1	0	0	0	0	0	0	0	0	0	0	0	0	0	0	0	0	0	0	0	0	0	0	0	0	0	0	83	83	369	369	0	0	0	0	0	0	0	0	0	0	0	0	369	369	83	83			True	False
roary	roary	Roary the pangenome pipeline	2017-06-21	https://sanger-pathogens.github.io/Roary/	3.13.0	roary	3.13.0	Up-to-date	Sequence Analysis	Genome assembly	Genome assembly	DNA, Genomics, Mapping	DNA, Genomics, Mapping	iuc	https://github.com/galaxyproject/tools-iuc/tree/master/tools/roary	https://github.com/galaxyproject/tools-iuc/tree/main/tools/roary	roary	Roary	A high speed stand alone pan genome pipeline, which takes annotated assemblies in GFF3 format (produced by Prokka (Seemann, 2014)) and calculates the pan genome.		1	1	1	1	0	0	0	0	0	0	0	0	0	0	1	0	1	0	0	0	0	0	0	0	0	0	0	1	1	2251	2377	21218	23887	2319	2454	17744	18851	653	749	5251	7169	47	47	187	187	50094	44400	5627	5270	https://usegalaxy.eu/published/workflow?id=628062a8cf93261f, https://usegalaxy.eu/published/workflow?id=94c3d329c31c712f, https://usegalaxy.eu/published/workflow?id=e16e524c557d7928, https://usegalaxy.org.au/published/workflow?id=3fd2195b6928d5e0, https://usegalaxy.org/published/workflow?id=78d8b738f5715a8a		True	False
rrna	meta_rna	Identification of ribosomal RNA genes in metagenomic fragments.	2015-02-28	http://weizhong-lab.ucsd.edu/meta_rna/	0.1	hmmsearch3.0		To update	RNA					rnateam	https://github.com/bgruening/galaxytools/tree/master/tools/rRNA	https://github.com/bgruening/galaxytools/tree/master/tools/rna_tools/rRNA					0	0	0	0	0	0	0	0	0	0	0	0	0	0	0	0	0	0	0	0	0	0	0	0	0	0	0	0	0	0	0	0	0	0	0	0	0	0	0	0	0	0	0	0	0	0	0	0	0			True	False
rseqc	rseqc_FPKM_count, rseqc_RNA_fragment_size, rseqc_RPKM_saturation, rseqc_bam2wig, rseqc_bam_stat, rseqc_clipping_profile, rseqc_deletion_profile, rseqc_geneBody_coverage, rseqc_geneBody_coverage2, rseqc_infer_experiment, rseqc_inner_distance, rseqc_insertion_profile, rseqc_junction_annotation, rseqc_junction_saturation, rseqc_mismatch_profile, rseqc_read_GC, rseqc_read_NVC, rseqc_read_distribution, rseqc_read_duplication, rseqc_read_hexamer, rseqc_read_quality, rseqc_tin	an RNA-seq quality control package	2017-02-27	https://code.google.com/p/rseqc/	5.0.3	rseqc	5.0.4	To update	Convert Formats, Sequence Analysis, RNA, Transcriptomics, Visualization	Data handling	Data handling	Sequencing	Sequencing	nilesh	https://github.com/galaxyproject/tools-iuc/tree/master/tools/rseqc	https://github.com/galaxyproject/tools-iuc/tree/main/tools/rseqc	rseqc	RSeQC	Provides a number of useful modules that can comprehensively evaluate high throughput sequence data especially RNA-seq data. Some basic modules quickly inspect sequence quality, nucleotide composition bias, PCR bias and GC bias, while RNA-seq specific modules evaluate sequencing saturation, mapped reads distribution, coverage uniformity, strand specificity, transcript level RNA integrity etc.		22	22	22	22	0	0	0	0	0	0	0	0	0	0	22	0	0	0	0	0	0	22	0	0	0	0	0	22	22	4113	5223	155237	181534	4079	5016	146353	197501	629	697	28108	32069	809	810	78294	78366	489470	407992	11746	9630	https://usegalaxy.eu/published/workflow?id=1ee43d90b69829e9, https://usegalaxy.eu/published/workflow?id=1f9a9a7998ef5ab3, https://usegalaxy.eu/published/workflow?id=20ada53472782c9b, https://usegalaxy.eu/published/workflow?id=47a0407867a90f95, https://usegalaxy.eu/published/workflow?id=5e4135eeb4972709, https://usegalaxy.eu/published/workflow?id=93d1035a307fe63d, https://usegalaxy.eu/published/workflow?id=985044b4b2c51425, https://usegalaxy.eu/published/workflow?id=9b025479fade745d, https://usegalaxy.eu/published/workflow?id=9c7a218993788493, https://usegalaxy.eu/published/workflow?id=a28c207730e7e13d, https://usegalaxy.eu/published/workflow?id=a52c5dd688def9ba, https://usegalaxy.eu/published/workflow?id=b7a3cbcd32734e8b, https://usegalaxy.eu/published/workflow?id=cc37667c2d1f9056, https://usegalaxy.eu/published/workflow?id=ccef778cfd9024d1, https://usegalaxy.eu/published/workflow?id=df3bf1700d3faefc, https://usegalaxy.eu/published/workflow?id=f33b5135ee99e0dc, https://usegalaxy.fr/published/workflow?id=334189184455d9a2, https://usegalaxy.fr/published/workflow?id=5d83e0886f2a7465, https://usegalaxy.fr/published/workflow?id=74b4d11c07f7f0a4, https://usegalaxy.fr/published/workflow?id=826cffb2458e4067, https://usegalaxy.org.au/published/workflow?id=6e1e24f9e0326930, https://usegalaxy.org.au/published/workflow?id=75113a1b41904d2a, https://usegalaxy.org.au/published/workflow?id=85aede91db0122e4, https://usegalaxy.org.au/published/workflow?id=a763e53653b10ce0, https://usegalaxy.org.au/published/workflow?id=af7b95f46485308c, https://usegalaxy.org.au/published/workflow?id=b08342866a118a5e, https://usegalaxy.org.au/published/workflow?id=bb0feff5d764df60, https://usegalaxy.org.au/published/workflow?id=ce7f6a1c824920e2, https://usegalaxy.org.au/published/workflow?id=e1fd89e7248b6661, https://usegalaxy.org/published/workflow?id=044c5ce43f2e1829, https://usegalaxy.org/published/workflow?id=582f3de3971fc38c, https://usegalaxy.org/published/workflow?id=5944c5effd56b0d6, https://usegalaxy.org/published/workflow?id=682b1c7e2ad9d443, https://usegalaxy.org/published/workflow?id=7022c4d9af725e5c, https://usegalaxy.org/published/workflow?id=73f5b1a6fd3c703f, https://usegalaxy.org/published/workflow?id=76b8ed1c68678b62, https://usegalaxy.org/published/workflow?id=7e9269e78e989480, https://usegalaxy.org/published/workflow?id=a743746151101352, https://usegalaxy.org/published/workflow?id=b11796364c22235e, https://usegalaxy.org/published/workflow?id=b1a98a2d5ebda1c5, https://usegalaxy.org/published/workflow?id=e035be74e3c85bf5, https://usegalaxy.org/published/workflow?id=e33f6a058c5f57e5, https://usegalaxy.org/published/workflow?id=eb4b32fcf4a9f64a, https://usegalaxy.org/published/workflow?id=fb789920b057fe8d, https://workflowhub.eu/workflows/1103?version=3, https://workflowhub.eu/workflows/1104?version=2, https://workflowhub.eu/workflows/1675?version=1, https://workflowhub.eu/workflows/1688?version=1, https://workflowhub.eu/workflows/1692?version=1, https://workflowhub.eu/workflows/1695?version=1, https://workflowhub.eu/workflows/1715?version=1, https://workflowhub.eu/workflows/688?version=1	transcriptomics/differential-isoform-expression, transcriptomics/minerva-pathways, transcriptomics/ref-based, transcriptomics/rna-seq-reads-to-counts	True	False
scoary	scoary	Scoary calculates the assocations between all genes in the accessory genome and the traits.	2021-03-18	https://github.com/AdmiralenOla/Scoary	1.6.16	scoary	1.6.16	Up-to-date	Metagenomics	Analysis	Analysis	Genotype and phenotype, Model organisms, GWAS study, Functional genomics	Genotype and phenotype, Model organisms, GWAS study, Functional genomics	iuc	https://github.com/galaxyproject/tools-iuc/tree/master/tools/scoary	https://github.com/galaxyproject/tools-iuc/tree/main/tools/scoary	scoary	Scoary	Pan-genome wide association studies and is designed to take the gene_presence_absence.csv file from Roary as well as a traits file created by the user and calculate the assocations between all genes in the accessory genome (all genes that are present in i genomes where 1 < i < N) and the traits. It reports a list of genes sorted by strength of association per trait.		0	0	1	0	0	0	0	0	0	0	0	0	0	0	0	0	1	0	0	0	0	0	0	0	0	0	0	1	0	113	113	1366	1366	0	0	0	0	0	0	0	0	0	0	0	0	1366	1366	113	113			True	False
semibin	semibin_bin, semibin_concatenate_fasta, semibin_generate_cannot_links, semibin_generate_sequence_features, semibin, semibin_train	SemiBin: Semi-supervised Metagenomic Binning Using Siamese Neural Networks	2022-10-14	https://semibin.readthedocs.io/en/latest/	2.1.0	semibin	2.2.0	To update	Metagenomics	Sequence assembly, Read binning	Sequence assembly, Read binning	Metagenomics, Machine learning, Microbial ecology, Sequence assembly	Metagenomics, Machine learning, Microbial ecology, Sequence assembly	iuc	https://github.com/galaxyproject/tools-iuc/tree/master/tools/semibin	https://github.com/galaxyproject/tools-iuc/tree/main/tools/semibin	semibin	SemiBin	Command tool for metagenomic binning with semi-supervised deep learning using information from reference genomes.		1	0	6	1	0	0	0	0	0	0	0	0	0	0	0	0	0	0	0	0	0	0	0	0	0	0	0	6	0	53	53	2779	2779	9	9	18	18	0	0	0	0	2	2	75	75	2872	2872	64	64	https://usegalaxy.eu/published/workflow?id=00f15824c7a9b196, https://usegalaxy.eu/published/workflow?id=0563f58718be932d, https://usegalaxy.eu/published/workflow?id=1e5f1d9a51032e44, https://usegalaxy.eu/published/workflow?id=43098b8afe78b071, https://usegalaxy.eu/published/workflow?id=7ecd92cb382d8168, https://usegalaxy.eu/published/workflow?id=97312d273b6e8bd9, https://usegalaxy.eu/published/workflow?id=ce5c9287a67e6085, https://workflowhub.eu/workflows/1352?version=3		True	False
seqkit	seqkit_fx2tab, seqkit_grep, seqkit_head, seqkit_locate, seqkit_sort, seqkit_stats, seqkit_translate	A cross-platform and ultrafast toolkit for FASTA/Q file manipulation	2022-06-01	https://bioinf.shenwei.me/seqkit/	2.10.1	seqkit	2.10.1	Up-to-date	Sequence Analysis	DNA transcription, Sequence trimming, DNA translation, Sequence conversion	DNA transcription, Sequence trimming, DNA translation	Database management, Sequence analysis	Database management, Sequence analysis	iuc	https://github.com/galaxyproject/tools-iuc/tree/master/tools/seqkit	https://github.com/galaxyproject/tools-iuc/tree/main/tools/seqkit	seqkit	seqkit	FASTA and FASTQ are basic and ubiquitous formats for storing nucleotide and protein sequences. Common manipulations of FASTA/Q file include converting, searching, filtering, deduplication, splitting, shuffling, and sampling. Existing tools only implement some of these manipulations, and not particularly efficiently, and some are only available for certain operating systems. Furthermore, the complicated installation process of required packages and running environments can render these programs less user friendly. SeqKit demonstrates competitive performance in execution time and memory usage compared to similar tools. The efficiency and usability of SeqKit enable researchers to rapidly accomplish common FASTA/Q file manipulations.		0	6	6	5	0	0	0	0	0	0	0	0	0	0	0	0	5	0	0	0	0	0	0	0	0	0	0	3	0	396	396	13926	13926	0	0	0	0	120	120	2190	2190	69	69	648	648	16764	16764	585	585	https://usegalaxy.org.au/published/workflow?id=7a0c4804e4d4c905, https://usegalaxy.org.au/published/workflow?id=ed3e48a73b5aaa56, https://workflowhub.eu/workflows/601?version=2, https://workflowhub.eu/workflows/602?version=2, https://workflowhub.eu/workflows/697?version=1		True	False
seqprep	seqprep	Tool for merging paired-end Illumina reads and trimming adapters.	2024-01-15	https://github.com/jstjohn/SeqPrep	1.3.2	seqprep	1.3.2	Up-to-date	Fastq Manipulation, Sequence Analysis	Nucleic acid design	Nucleic acid design	Genomics, Sequence assembly, Sequencing, Probes and primers	Genomics, Sequence assembly, Sequencing, Probes and primers	iuc	https://github.com/galaxyproject/tools-iuc/tree/master/tools/seqprep	https://github.com/galaxyproject/tools-iuc/tree/main/tools/seqprep	seqprep	SeqPrep	Strips adapters and optionally merges overlapping paired-end (or paired-end contamination in mate-pair libraries) illumina style reads.		0	0	1	0	0	0	0	0	0	0	0	0	0	0	0	0	0	0	0	0	0	0	0	0	0	0	0	0	0	227	227	3602	3602	0	0	0	0	0	0	0	0	0	0	0	0	3602	3602	227	227		microbiome/mgnify-amplicon	True	False
seqsero2	seqsero2	Salmonella serotype prediction from genome sequencing data	2023-11-07	https://github.com/denglab/SeqSero2	1.3.1	seqsero2	1.3.1	Up-to-date	Sequence Analysis	Genome indexing, Antimicrobial resistance prediction, Genome alignment	Genome indexing, Antimicrobial resistance prediction, Genome alignment	Whole genome sequencing, Sequence assembly, Genomics	Whole genome sequencing, Sequence assembly, Genomics	iuc	https://github.com/galaxyproject/tools-iuc/tree/master/tools/seqsero2	https://github.com/galaxyproject/tools-iuc/tree/main/tools/seqsero2	seqsero2	SeqSero2	rapid and improved Salmonella serotype determination using whole genome sequencing data | SeqSero-Salmonella Serotyping by Whole Genome Sequencing | Salmonella Serotyping by Whole Genome Sequencing | Online version: http://www.denglab.info/SeqSero2 | Salmonella serotype prediction from genome sequencing data | Citation: SeqSero, Zhang et al. 2015; SeqSero2, Zhang et al. 2019 | Salmonella serotype derterminants databases | Upon executing the command, a directory named 'SeqSero_result_Time_your_run' will be created. Your result will be stored in 'SeqSero_result.txt' in that directory. And the assembled alleles can also be found in the directory if using "-m a" (allele mode)		0	0	1	1	0	0	0	0	0	0	0	0	0	0	0	0	0	0	0	0	0	0	0	0	0	0	0	0	0	116	116	14011	14011	0	0	0	0	0	0	0	0	2	2	2	2	14013	14013	118	118	https://usegalaxy.eu/published/workflow?id=fde21b5f5c169114, https://workflowhub.eu/workflows/407?version=1		True	False
shovill	shovill	Faster de novo assembly pipeline based around Spades	2017-10-24	https://github.com/tseemann/shovill	1.1.0	shovill	1.1.0	Up-to-date	Assembly	Genome assembly	Genome assembly	Genomics, Microbiology, Sequence assembly	Genomics, Microbiology, Sequence assembly	iuc	https://github.com/galaxyproject/tools-iuc/tree/master/tools/shovill	https://github.com/galaxyproject/tools-iuc/tree/main/tools/shovill	shovill	shovill	Shovill is a pipeline for assembly of bacterial isolate genomes from Illumina paired-end reads. Shovill uses SPAdes at its core, but alters the steps before and after the primary assembly step to get similar results in less time. Shovill also supports other assemblers like SKESA, Velvet and Megahit, so you can take advantage of the pre- and post-processing the Shovill provides with those too.		1	1	1	1	0	0	0	0	0	0	0	0	0	0	1	0	1	0	0	0	0	0	0	0	0	0	0	1	1	3269	3491	70801	76107	4933	5212	51724	55190	1425	1669	30312	35794	83	83	9136	9136	176227	161973	10455	9710	https://usegalaxy.eu/published/workflow?id=0404013d5c27210d, https://usegalaxy.eu/published/workflow?id=309fc4fc2e0da89c, https://usegalaxy.eu/published/workflow?id=3303a04887a47675, https://usegalaxy.eu/published/workflow?id=3d937648809ca4e7, https://usegalaxy.eu/published/workflow?id=4216424f032c055f, https://usegalaxy.eu/published/workflow?id=42c0da2e86318b37, https://usegalaxy.eu/published/workflow?id=4f245ac304ab76d9, https://usegalaxy.eu/published/workflow?id=628062a8cf93261f, https://usegalaxy.eu/published/workflow?id=723e718f37e9ab91, https://usegalaxy.eu/published/workflow?id=7aa32aba3fde0708, https://usegalaxy.eu/published/workflow?id=7e48134082dab0a3, https://usegalaxy.eu/published/workflow?id=94c3d329c31c712f, https://usegalaxy.eu/published/workflow?id=a727e22dc0431614, https://usegalaxy.eu/published/workflow?id=b5ffba506152b1a1, https://usegalaxy.eu/published/workflow?id=b90585626a793502, https://usegalaxy.eu/published/workflow?id=b93333efdab316d8, https://usegalaxy.eu/published/workflow?id=ba1fda2318046543, https://usegalaxy.eu/published/workflow?id=cbe3769f1abb9fa5, https://usegalaxy.eu/published/workflow?id=e532d98f4b368666, https://usegalaxy.eu/published/workflow?id=fca458178b3c794a, https://usegalaxy.eu/published/workflow?id=fde21b5f5c169114, https://usegalaxy.org.au/published/workflow?id=52065a4100b11184, https://usegalaxy.org.au/published/workflow?id=7a0c4804e4d4c905, https://usegalaxy.org.au/published/workflow?id=92fcdd490831c6c5, https://usegalaxy.org.au/published/workflow?id=d78f885b4b86635f, https://usegalaxy.org.au/published/workflow?id=f2541030f6d70b59, https://usegalaxy.org.au/published/workflow?id=fa76b66785ce38b8, https://usegalaxy.org/published/workflow?id=0e30324072570abb, https://usegalaxy.org/published/workflow?id=4161cfd67ed94b5d, https://usegalaxy.org/published/workflow?id=4d1279007d0137fa, https://usegalaxy.org/published/workflow?id=524602abe59b18f7, https://usegalaxy.org/published/workflow?id=5cd56232e873beab, https://usegalaxy.org/published/workflow?id=8ebc2b1ae24ed884, https://usegalaxy.org/published/workflow?id=9ac1e4efe310b3b3, https://usegalaxy.org/published/workflow?id=9e5c5ddb60a24889, https://usegalaxy.org/published/workflow?id=b76a9ce44ea019f1, https://usegalaxy.org/published/workflow?id=c454c930ccfb0d3f, https://usegalaxy.org/published/workflow?id=d4f0a7ccb09f1e55, https://usegalaxy.org/published/workflow?id=db08887d7d6dc147, https://usegalaxy.org/published/workflow?id=e75bd7d392e65209, https://usegalaxy.org/published/workflow?id=f4d623a19b32370e, https://workflowhub.eu/workflows/100?version=1, https://workflowhub.eu/workflows/102?version=1, https://workflowhub.eu/workflows/103?version=1, https://workflowhub.eu/workflows/1043?version=11, https://workflowhub.eu/workflows/1189?version=2, https://workflowhub.eu/workflows/1602?version=1, https://workflowhub.eu/workflows/1767?version=1, https://workflowhub.eu/workflows/407?version=1, https://workflowhub.eu/workflows/470?version=1	assembly/mrsa-illumina	True	False
sistr_cmd	sistr_cmd	SISTR in silico serotyping tool	2017-02-20	https://github.com/phac-nml/sistr_cmd	1.1.3	sistr_cmd	1.1.3	Up-to-date	Sequence Analysis	Genome assembly, Visualisation, Multilocus sequence typing	Genome assembly, Visualisation, Multilocus sequence typing	Whole genome sequencing, Immunoproteins and antigens, Sequence assembly, Zoology, Public health and epidemiology	Whole genome sequencing, Immunoproteins and antigens, Sequence assembly, Zoology, Public health and epidemiology	nml	https://github.com/phac-nml/sistr_cmd	https://github.com/phac-nml/galaxy_tools/tree/master/tools/sistr_cmd	SISTR	SISTR	The Salmonella In Silico Typing Resource (SISTR) is an open-source and freely available web application for rapid in silico typing and serovar prediction from Salmonella genome assemblies using cgMLST and O and H antigen gene searching.		0	1	1	0	0	0	0	0	0	0	0	0	0	0	0	0	1	0	0	0	0	0	0	0	0	0	0	1	1	395	397	5345	5466	0	0	0	0	91	95	907	1010	0	0	0	0	6476	6252	492	486	https://usegalaxy.eu/published/workflow?id=628062a8cf93261f, https://usegalaxy.eu/published/workflow?id=94c3d329c31c712f, https://usegalaxy.eu/published/workflow?id=cbe3769f1abb9fa5, https://usegalaxy.eu/published/workflow?id=fde21b5f5c169114, https://usegalaxy.org.au/published/workflow?id=92fcdd490831c6c5, https://workflowhub.eu/workflows/407?version=1		True	False
smallgenomeutilities	smgu_frameshift_deletions_checks	Set of utilities for manipulating small viral genome data.	2023-05-30	https://github.com/cbg-ethz/smallgenomeutilities	0.5.2	smallgenomeutilities	0.5.2	Up-to-date	Sequence Analysis	Read pre-processing, Sequence alignment, Genetic variation analysis	Read pre-processing, Sequence alignment, Genetic variation analysis	Genomics, Population genetics, Workflows, Virology, Sequencing	Genomics, Population genetics, Workflows, Virology, Sequencing	iuc	https://github.com/galaxyproject/tools-iuc/tree/master/tools/smallgenomeutilities	https://github.com/galaxyproject/tools-iuc/tree/main/tools/smallgenomeutilities	v-pipe	V-pipe	Bioinformatics pipeline for the analysis of next-generation sequencing data derived from intra-host viral populations.		0	0	1	0	0	0	0	0	0	0	0	0	0	0	0	0	0	0	0	0	0	0	0	0	0	0	0	1	0	15	15	168	168	0	0	0	0	0	0	0	0	0	0	0	0	168	168	15	15			True	False
smalt	smalt	SMALT aligns DNA sequencing reads with a reference genome.	2017-09-19	http://www.sanger.ac.uk/science/tools/smalt-0	0.7.6	smalt	0.7.6	Up-to-date	Sequence Analysis					nml	https://sourceforge.net/projects/smalt/	https://github.com/phac-nml/galaxy_tools/tree/master/tools/smalt					0	0	0	0	0	0	0	0	0	0	0	0	0	0	0	0	1	0	0	0	0	0	0	0	0	0	0	0	0	0	0	0	0	0	0	0	0	0	0	0	0	0	0	0	0	0	0	0	0			True	False
snap	snap, snap_training	SNAP is a general purpose gene finding program suitable for both eukaryotic and prokaryotic genomes.	2017-10-12	https://github.com/KorfLab/SNAP	2013_11_29	snap	2013_11_29	Up-to-date	Sequence Analysis	Gene prediction	Gene prediction	DNA, DNA polymorphism, Genetics	DNA polymorphism, Genetics	iuc	https://github.com/galaxyproject/tools-iuc/tree/master/tools/snap	https://github.com/galaxyproject/tools-iuc/tree/main/tools/snap	snap	SNAP	The Semi-HMM-based Nucleic Acid Parser is a gene prediction tool.		1	1	1	0	0	0	0	0	0	0	0	0	0	0	0	0	0	0	0	0	0	0	0	0	0	0	0	1	1	348	410	1443	1821	258	292	813	939	100	101	578	594	0	0	0	0	3354	2834	803	706	https://usegalaxy.eu/published/workflow?id=26ad77bc07a7e512, https://usegalaxy.eu/published/workflow?id=6ca20e710f4f3ffb, https://usegalaxy.org.au/published/workflow?id=7e40485d1ed45b7c, https://workflowhub.eu/workflows/1504?version=1	genome-annotation/annotation-with-maker	True	False
snippy	snippy_core, snippy, snippy_clean_full_aln	Contains the snippy tool for characterising microbial snps	2017-07-13	https://github.com/tseemann/snippy		snippy	4.6.0	To update	Sequence Analysis	Phylogenetic tree visualisation, Phylogenetic tree generation, Variant calling	Phylogenetic tree visualisation, Variant calling	Genomics, Model organisms, DNA polymorphism, Phylogenetics	Genomics, Model organisms, DNA polymorphism, Phylogenetics	iuc	https://github.com/galaxyproject/tools-iuc/tree/master/tools/snippy	https://github.com/galaxyproject/tools-iuc/tree/main/tools/snippy	snippy	snippy	Rapid haploid variant calling and core SNP phylogeny generation.		3	3	3	3	0	0	0	0	0	0	0	0	0	0	0	0	3	0	0	0	0	0	0	0	0	0	0	3	3	3483	3838	188403	199916	4057	4306	138187	142349	2223	2852	67168	78979	60	60	8769	8769	430013	402527	11056	9823	https://usegalaxy.eu/published/workflow?id=2b25eaebd3987612, https://usegalaxy.eu/published/workflow?id=2c79eee5ca5a3b09, https://usegalaxy.eu/published/workflow?id=309fc4fc2e0da89c, https://usegalaxy.eu/published/workflow?id=3a8fde248a4d0383, https://usegalaxy.eu/published/workflow?id=3ff4dbcc7a602e6b, https://usegalaxy.eu/published/workflow?id=461d71caea871db8, https://usegalaxy.eu/published/workflow?id=464b642261ed7452, https://usegalaxy.eu/published/workflow?id=4f9f7065975b3f97, https://usegalaxy.eu/published/workflow?id=515ef1601bc24a6c, https://usegalaxy.eu/published/workflow?id=628062a8cf93261f, https://usegalaxy.eu/published/workflow?id=65249196143d7930, https://usegalaxy.eu/published/workflow?id=6d87481be47902e1, https://usegalaxy.eu/published/workflow?id=920aab45ff028ed4, https://usegalaxy.eu/published/workflow?id=94c3d329c31c712f, https://usegalaxy.eu/published/workflow?id=968f0ac2617aa524, https://usegalaxy.eu/published/workflow?id=a183da6b56cd1d60, https://usegalaxy.eu/published/workflow?id=b556b0a67ad979da, https://usegalaxy.eu/published/workflow?id=b681f7b677b23168, https://usegalaxy.eu/published/workflow?id=c38e3ac59d8b86d6, https://usegalaxy.eu/published/workflow?id=c9ef2d2ce92e2dfb, https://usegalaxy.eu/published/workflow?id=fde21b5f5c169114, https://usegalaxy.org.au/published/workflow?id=1719e0eb54b41f68, https://usegalaxy.org.au/published/workflow?id=5693811cd933d2a2, https://usegalaxy.org.au/published/workflow?id=a61d4bda54de7cd1, https://usegalaxy.org.au/published/workflow?id=fa76b66785ce38b8, https://usegalaxy.org/published/workflow?id=00596e862edb23f2, https://usegalaxy.org/published/workflow?id=562bcaa9b4d2e8a4, https://usegalaxy.org/published/workflow?id=5674956f5c18b85b, https://usegalaxy.org/published/workflow?id=69d8863d40524120, https://usegalaxy.org/published/workflow?id=7dd6e4150bb81ad1, https://usegalaxy.org/published/workflow?id=80ac6adead9f97d8, https://usegalaxy.org/published/workflow?id=d4f0a7ccb09f1e55, https://usegalaxy.org/published/workflow?id=e7ce46762faccaac, https://usegalaxy.org/published/workflow?id=ee4679b3e9e830b7, https://workflowhub.eu/workflows/1035?version=1, https://workflowhub.eu/workflows/1573?version=1, https://workflowhub.eu/workflows/1639?version=1, https://workflowhub.eu/workflows/1647?version=1	evolution/mtb_transmission, variant-analysis/microbial-variants, variant-analysis/tb-variant-analysis	True	False
sonneityping	sonneityping	Scripts for parsing Mykrobe predict results for Shigella sonnei.	2021-09-16	https://github.com/katholt/sonneityping	20210201	sonneityping	20210201	Up-to-date	Sequence Analysis	Antimicrobial resistance prediction, Variant calling, Genotyping	Antimicrobial resistance prediction, Variant calling, Genotyping	Whole genome sequencing, Genotype and phenotype, Genetic variation, Metagenomics	Whole genome sequencing, Genotype and phenotype, Genetic variation, Metagenomics	iuc	https://github.com/katholt/sonneityping	https://github.com/galaxyproject/tools-iuc/tree/main/tools/sonneityping	sonneityping	sonneityping	Scripts for parsing Mykrobe predict results for Shigella sonnei.		0	0	1	1	0	0	0	0	0	0	0	0	0	0	0	0	1	0	0	0	0	0	0	0	0	0	0	1	0	2	2	2	2	0	0	0	0	0	0	0	0	0	0	0	0	2	2	2	2			True	False
sortmerna	bg_sortmerna	SortMeRNA is a software designed to rapidly filter ribosomal RNA fragments from metatransriptomic data produced by next-generation sequencers.	2015-02-28	http://bioinfo.lifl.fr/RNA/sortmerna/	4.3.6	sortmerna	4.3.7	To update	RNA	Sequence similarity search, Sequence comparison, Sequence alignment analysis	Sequence similarity search, Sequence alignment analysis	Metatranscriptomics, Metagenomics	Metatranscriptomics, Metagenomics	rnateam	https://github.com/bgruening/galaxytools/tree/master/tools/rna_tools/sortmerna	https://github.com/bgruening/galaxytools/tree/master/tools/rna_tools/sortmerna	sortmerna	SortMeRNA	Sequence analysis tool for filtering, mapping and OTU-picking NGS reads.		1	1	1	1	0	0	0	0	0	0	0	0	0	0	1	1	1	0	0	0	0	0	0	0	0	0	0	1	1	1135	1352	23920	26406	581	581	6479	6479	219	225	3668	3882	116	116	648	651	37418	34715	2274	2051	https://usegalaxy.eu/published/workflow?id=096b75501c8e0888, https://usegalaxy.eu/published/workflow?id=2cf09adb1ed6c3ec, https://usegalaxy.eu/published/workflow?id=385cc7df70d7916b, https://usegalaxy.eu/published/workflow?id=401746888e8b3aa8, https://usegalaxy.eu/published/workflow?id=4d32b1b3ac0a7161, https://usegalaxy.eu/published/workflow?id=5f0faac42b0a5062, https://usegalaxy.eu/published/workflow?id=72e3e5fdc766e24a, https://usegalaxy.eu/published/workflow?id=7ab70660e6235cf0, https://usegalaxy.eu/published/workflow?id=87cc0cd143a12c41, https://usegalaxy.eu/published/workflow?id=9382f9bbbdddb5ad, https://usegalaxy.eu/published/workflow?id=9472be79da012999, https://usegalaxy.eu/published/workflow?id=994e5ff1df7d6c9e, https://usegalaxy.eu/published/workflow?id=9cbba5de2cbeeb0f, https://usegalaxy.eu/published/workflow?id=a8417c63e9e22afb, https://usegalaxy.eu/published/workflow?id=a8f829deb69b30ab, https://usegalaxy.eu/published/workflow?id=c3aa516e78ca4191, https://usegalaxy.eu/published/workflow?id=d05c6f0f3205fbd2, https://usegalaxy.eu/published/workflow?id=dfc2c53ac3103eff, https://usegalaxy.eu/published/workflow?id=e423c80058601e78, https://usegalaxy.eu/published/workflow?id=f6e8a63283262518, https://usegalaxy.eu/published/workflow?id=fd90652d475ed739, https://usegalaxy.eu/published/workflow?id=fdca6c9d394986bf, https://usegalaxy.fr/published/workflow?id=c4f6062e51d0f45e, https://usegalaxy.fr/published/workflow?id=e6991d64e851b09e, https://usegalaxy.org.au/published/workflow?id=408a31694e9c85e6, https://workflowhub.eu/workflows/1444?version=2, https://workflowhub.eu/workflows/1466?version=2	microbiome/metatranscriptomics, microbiome/metatranscriptomics-short	True	False
spades	spades_biosyntheticspades, spades_coronaspades, spades_metaplasmidspades, metaspades, spades_metaviralspades, spades_plasmidspades, rnaspades, spades_rnaviralspades, spades	SPAdes is an assembly toolkit containing various assembly pipelines. It implements the following 4 stages: assembly graph construction, k-bimer adjustment, construction of paired assembly graph and contig construction.	2016-12-21	https://github.com/ablab/spades	4.2.0	spades	4.2.0	Up-to-date	Assembly, RNA, Metagenomics	Genome assembly	Genome assembly	Sequence assembly	Sequence assembly	iuc	https://github.com/galaxyproject/tools-iuc/tree/master/tools/spades	https://github.com/galaxyproject/tools-iuc/tree/main/tools/spades	spades	SPAdes	St. Petersburg genome assembler – is intended for both standard isolates and single-cell MDA bacteria assemblies. SPAdes 3.9 works with Illumina or IonTorrent reads and is capable of providing hybrid assemblies using PacBio, Oxford Nanopore and Sanger reads. Additional contigs can be provided and can be used as long reads.		9	9	9	9	0	0	0	0	0	0	0	0	0	0	2	3	8	0	0	0	0	3	0	0	0	0	0	9	3	8250	8882	104429	116176	14023	14731	147425	154112	5211	6722	62902	76811	373	380	2677	2762	349861	317433	30715	27857	https://usegalaxy.eu/published/workflow?id=007ce6405d196df3, https://usegalaxy.eu/published/workflow?id=02631612a43a4d9b, https://usegalaxy.eu/published/workflow?id=1860e02bcb894a64, https://usegalaxy.eu/published/workflow?id=37da7b42cb063a3a, https://usegalaxy.eu/published/workflow?id=49c46d7653d6c349, https://usegalaxy.eu/published/workflow?id=579ff83177c5ee09, https://usegalaxy.eu/published/workflow?id=62c47e3c9d4f3aa3, https://usegalaxy.eu/published/workflow?id=7b755497d168cb13, https://usegalaxy.eu/published/workflow?id=7ecd92cb382d8168, https://usegalaxy.eu/published/workflow?id=87231a6a7938cb95, https://usegalaxy.eu/published/workflow?id=8c7958cb05fba814, https://usegalaxy.eu/published/workflow?id=9382f9bbbdddb5ad, https://usegalaxy.eu/published/workflow?id=93d1035a307fe63d, https://usegalaxy.eu/published/workflow?id=98bfad0c684011e9, https://usegalaxy.eu/published/workflow?id=a8417c63e9e22afb, https://usegalaxy.eu/published/workflow?id=a847773b563b2328, https://usegalaxy.eu/published/workflow?id=bebcbd6f0ffa55c5, https://usegalaxy.eu/published/workflow?id=c702c76cadebac30, https://usegalaxy.eu/published/workflow?id=d2f75f70c33394ee, https://usegalaxy.eu/published/workflow?id=d4a95588e6e50893, https://usegalaxy.eu/published/workflow?id=db10c092fad70d69, https://usegalaxy.eu/published/workflow?id=ef83f7fd2176a244, https://usegalaxy.fr/published/workflow?id=5bb882218afda132, https://usegalaxy.org.au/published/workflow?id=38d992baf9a2a2bc, https://usegalaxy.org.au/published/workflow?id=39c724282ee008e3, https://usegalaxy.org.au/published/workflow?id=813a4938397cf6ee, https://usegalaxy.org.au/published/workflow?id=87cdeb05b1ebeab0, https://usegalaxy.org.au/published/workflow?id=8abcfe166f1a6cd8, https://usegalaxy.org.au/published/workflow?id=8f7d5ebead46a6d0, https://usegalaxy.org.au/published/workflow?id=914330feb75ea9ab, https://usegalaxy.org.au/published/workflow?id=fa76b66785ce38b8, https://usegalaxy.org/published/workflow?id=15cca0e249f40aea, https://usegalaxy.org/published/workflow?id=33d90e718ce500ef, https://usegalaxy.org/published/workflow?id=5039ae2c81d0aba8, https://usegalaxy.org/published/workflow?id=71f8a4090877f171, https://usegalaxy.org/published/workflow?id=7251c6e0dad8f927, https://usegalaxy.org/published/workflow?id=8a350e0d96e937a5, https://usegalaxy.org/published/workflow?id=8d229c0f58a07ebe, https://usegalaxy.org/published/workflow?id=9ba6da7dae465d3e, https://usegalaxy.org/published/workflow?id=9c0fbd9f51a9857f, https://usegalaxy.org/published/workflow?id=ae81cc0e8263d03e, https://usegalaxy.org/published/workflow?id=e0c33057ac2670ba, https://usegalaxy.org/published/workflow?id=fb01e1a49793c8be, https://workflowhub.eu/workflows/1352?version=3, https://workflowhub.eu/workflows/1390?version=2, https://workflowhub.eu/workflows/1626?version=1, https://workflowhub.eu/workflows/1634?version=1, https://workflowhub.eu/workflows/434?version=1, https://workflowhub.eu/workflows/52?version=1, https://workflowhub.eu/workflows/68?version=1	assembly/debruijn-graph-assembly, assembly/metagenomics-assembly, microbiome/metagenomics-assembly	True	False
spotyping	spotyping	SpoTyping allows fast and accurate in silico Mycobacterium spoligotyping from sequence reads	2018-05-07	https://github.com/xiaeryu/SpoTyping-v2.0	2.1	spotyping	2.1	Up-to-date	Sequence Analysis	Variant pattern analysis	Variant pattern analysis	Microbiology, Sequencing, Sequence composition, complexity and repeats, Genetic variation	Microbiology, Sequencing, Sequence composition, complexity and repeats, Genetic variation	iuc	https://github.com/xiaeryu/SpoTyping-v2.0/tree/master/SpoTyping-v2.0-commandLine	https://github.com/galaxyproject/tools-iuc/tree/main/tools/spotyping	spotyping	SpoTyping	Fast and accurate in silico Mycobacterium spoligotyping from sequence reads.		0	0	1	0	0	0	0	0	0	0	0	0	0	0	0	0	0	0	0	0	0	0	0	0	0	0	0	1	0	34	34	2042	2042	0	0	0	0	0	0	0	0	0	0	0	0	2042	2042	34	34			True	False
squirrel	squirrel_phylo, squirrel_qc	QC and Phylogenetic analysis of MPXV	2025-01-16	https://github.com/aineniamh/squirrel	1.0.13	squirrel	1.2.2	To update	Phylogenetics	Phylogenetic analysis, Sequencing quality control	Phylogenetic analysis, Sequencing quality control	Virology	Virology	iuc	https://github.com/galaxyproject/tools-iuc/tree/main/tools/squirrel	https://github.com/galaxyproject/tools-iuc/tree/main/tools/squirrel	squirrel	squirrel	Some QUIck Reconstruction to Resolve Evolutionary LinksSquirrel provides a rapid way of producing reliable alignments for MPXV and also enable maximum-likelihood phylogenetics pipeline tree estimation.		0	2	2	0	0	0	0	0	0	0	0	0	0	0	0	0	0	0	0	0	0	0	0	0	0	0	0	0	0	2	2	7	7	0	0	0	0	41	41	193	193	0	0	0	0	200	200	43	43	https://usegalaxy.org.au/published/workflow?id=b9fd488b0938d323		True	False
sr_bowtie	bowtieForSmallRNA	bowtie wrapper tool to align small RNA sequencing reads	2017-09-02	http://artbio.fr	2.3.1	bowtie	1.3.1	To update	RNA, Next Gen Mappers			Microbiology, Biology	Microbiology	artbio	https://github.com/ARTbio/tools-artbio/tree/master/tools/sr_bowtie	https://github.com/ARTbio/tools-artbio/tree/main/tools/sr_bowtie	sr_bowtie	sr_bowtie	Bowtie_ is a short read aligner designed to be ultrafast and memory-efficient. It is developed by Ben Langmead and Cole Trapnell. Please cite: Langmead B, Trapnell C, Pop M, Salzberg SL. Ultrafast and memory-efficient alignment of short DNA sequences to the human genome. Genome Biology 10:R25... _Bowtie: http://bowtie-bio.sourceforge.net/index.shtmlA generic "Map with Bowtie for Illumina" Galaxy tool is available in the main Galaxy distribution.However, this Bowtie wrapper tool only takes FASTQ files as inputs.The sRbowtie wrapper works with short (-v bowtie mode) reads inputs, in fasta or fastq format, and proposes a simplified set of configurations suited to small RNA analysis.		0	0	0	0	0	0	0	0	0	0	0	0	0	0	0	1	1	0	0	0	0	1	0	0	0	0	0	0	0	0	0	0	0	2	2	98	98	0	0	0	0	0	0	0	0	98	98	2	2			True	False
srst2	srst2	SRST2 Short Read Sequence Typing for Bacterial Pathogens	2022-08-22	http://katholt.github.io/srst2/	0.2.0	samtools	1.22.1	To update	Metagenomics	Multilocus sequence typing	Multilocus sequence typing	Whole genome sequencing, Public health and epidemiology, Comparative genomics	Whole genome sequencing, Public health and epidemiology, Comparative genomics	iuc	https://github.com/galaxyproject/tools-iuc/tree/main/tools/srst2	https://github.com/galaxyproject/tools-iuc/tree/main/tools/srst2	srst2	srst2	Short Read Sequence Typing for Bacterial Pathogens		0	0	1	0	0	0	0	0	0	0	0	0	0	0	0	0	1	0	0	0	0	0	0	0	0	0	0	1	0	68	68	407	407	1	1	71	71	0	0	0	0	0	0	0	0	478	478	69	69	https://workflowhub.eu/workflows/407?version=1		True	False
srst2	srst2	Short Read Sequence Typing for Bacterial Pathogens	2015-12-02		0.3.7	srst2	0.2.0	To update	Sequence Analysis					nml		https://github.com/phac-nml/galaxy_tools/tree/master/tools/srst2					0	0	1	0	0	0	0	0	0	0	0	0	0	0	0	0	1	0	0	0	0	0	0	0	0	0	0	1	0	68	68	407	407	1	1	71	71	0	0	0	0	0	0	0	0	478	478	69	69	https://workflowhub.eu/workflows/407?version=1		True	False
staramr	staramr_search	Scan genome contigs against the ResFinder, PlasmidFinder, and PointFinder antimicrobial resistance databases.	2024-09-19	https://github.com/phac-nml/staramr	0.11.0	staramr	0.11.0	Up-to-date	Sequence Analysis	Antimicrobial resistance prediction	Antimicrobial resistance prediction	Microbiology, Public health and epidemiology, Infectious disease	Microbiology, Public health and epidemiology, Infectious disease	iuc	https://github.com/galaxyproject/tools-iuc/tree/master/tools/staramr	https://github.com/galaxyproject/tools-iuc/tree/main/tools/staramr	staramr	staramr	staramr (*AMR) scans bacterial genome contigs against the ResFinder, PointFinder, and PlasmidFinder databases (used by the ResFinder webservice and other webservices offered by the Center for Genomic Epidemiology) and compiles a summary report of detected antimicrobial resistance genes. The star|* in staramr indicates that it can handle all of the ResFinder, PointFinder, and PlasmidFinder databases.		1	1	1	1	0	0	0	0	0	0	0	0	0	0	1	1	1	0	0	0	0	0	0	0	0	0	0	1	1	2921	3072	31443	33124	2130	2130	14763	14763	1173	1182	8989	9237	97	97	9838	9838	66962	65033	6481	6321	https://usegalaxy.eu/published/workflow?id=007ce6405d196df3, https://usegalaxy.eu/published/workflow?id=152223c8aed27357, https://usegalaxy.eu/published/workflow?id=1ce523ef51f47134, https://usegalaxy.eu/published/workflow?id=249c115413f17f28, https://usegalaxy.eu/published/workflow?id=2e0075791f7fa384, https://usegalaxy.eu/published/workflow?id=32d2f5340098bcbd, https://usegalaxy.eu/published/workflow?id=34df701aa23a9fb3, https://usegalaxy.eu/published/workflow?id=374797e58377c40f, https://usegalaxy.eu/published/workflow?id=39837ca09374598b, https://usegalaxy.eu/published/workflow?id=41d207d06a32ba05, https://usegalaxy.eu/published/workflow?id=44e53ea319e07daa, https://usegalaxy.eu/published/workflow?id=4ddbffe4b3fef275, https://usegalaxy.eu/published/workflow?id=628062a8cf93261f, https://usegalaxy.eu/published/workflow?id=6d87481be47902e1, https://usegalaxy.eu/published/workflow?id=7aa32aba3fde0708, https://usegalaxy.eu/published/workflow?id=9219557de92e0203, https://usegalaxy.eu/published/workflow?id=94c3d329c31c712f, https://usegalaxy.eu/published/workflow?id=a06b1ed5cd25922f, https://usegalaxy.eu/published/workflow?id=abe85758e77c78e6, https://usegalaxy.eu/published/workflow?id=b203dec6ee6da2fd, https://usegalaxy.eu/published/workflow?id=b2b46e71046b1999, https://usegalaxy.eu/published/workflow?id=b4de76c0a4d0e23a, https://usegalaxy.eu/published/workflow?id=c48807045e258dd8, https://usegalaxy.eu/published/workflow?id=dc7107896a3f2964, https://usegalaxy.eu/published/workflow?id=e37cc0b64774561b, https://usegalaxy.eu/published/workflow?id=ea485dbabc76488d, https://usegalaxy.eu/published/workflow?id=eb5ab8bc82569eee, https://usegalaxy.eu/published/workflow?id=ecf48fa50af560a0, https://usegalaxy.eu/published/workflow?id=f30f8e7dcd50cd0d, https://usegalaxy.org.au/published/workflow?id=2e29b21cdec7d0cc, https://usegalaxy.org.au/published/workflow?id=35f39173f0ac9179, https://usegalaxy.org.au/published/workflow?id=92fcdd490831c6c5, https://usegalaxy.org.au/published/workflow?id=c9b7de574fb2f2d5, https://usegalaxy.org.au/published/workflow?id=d9571b3dfef34e5e, https://usegalaxy.org/published/workflow?id=2078a54de1f2628d, https://usegalaxy.org/published/workflow?id=2b4b1fe82258f303, https://usegalaxy.org/published/workflow?id=3c177fdf38311118, https://usegalaxy.org/published/workflow?id=547f86db467bf620, https://usegalaxy.org/published/workflow?id=aaf8e740b3f8e2c0, https://usegalaxy.org/published/workflow?id=d4f0a7ccb09f1e55, https://usegalaxy.org/published/workflow?id=ef187f85b103d858, https://usegalaxy.org/published/workflow?id=fde774a049875466, https://workflowhub.eu/workflows/1049?version=7, https://workflowhub.eu/workflows/1189?version=2, https://workflowhub.eu/workflows/1477?version=1, https://workflowhub.eu/workflows/1488?version=1, https://workflowhub.eu/workflows/406?version=1, https://workflowhub.eu/workflows/470?version=1	genome-annotation/amr-gene-detection, microbiome/plasmid-metagenomics-nanopore	True	False
stringmlst	stringmlst	Rapid and accurate identification of the sequence type (ST)	2016-10-19		1.1.0	stringMLST	0.6.3	To update	Sequence Analysis					nml		https://github.com/phac-nml/galaxy_tools/tree/master/tools/stringmlst					0	0	0	0	0	0	0	0	0	0	0	0	0	0	0	0	1	0	0	0	0	0	0	0	0	0	0	0	0	0	0	0	0	0	0	0	0	0	0	0	0	0	0	0	0	0	0	0	0			True	False
structure	structure	for using multi-locus genotype data to investigate population structure.	2017-09-22	https://web.stanford.edu/group/pritchardlab/structure.html	2.3.4	structure	2.3.4	Up-to-date	Phylogenetics, Variant Analysis	Genetic variation analysis	Genetic variation analysis	Population genetics	Population genetics	iuc	https://github.com/galaxyproject/tools-iuc/tree/master/tools/structure	https://github.com/galaxyproject/tools-iuc/tree/main/tools/structure	structure	Structure	The program structureis a free software package for using multi-locus genotype data to investigate population structure. Its uses include inferring the presence of distinct populations, assigning individuals to populations, studying hybrid zones, identifying migrants and admixed individuals, and estimating population allele frequencies in situations where many individuals are migrants or admixed.		0	0	1	1	0	0	0	0	0	0	0	0	0	0	0	0	0	0	0	0	0	0	0	0	0	0	0	1	1	138	155	3903	4354	0	0	0	0	0	0	0	0	3	3	330	330	4684	4233	158	141			True	False
suite_qiime2_core			2022-08-29					To update	Statistics, Metagenomics, Sequence Analysis					q2d2		https://github.com/qiime2/galaxy-tools/tree/main/tool_collections/suite_qiime2_core					0	0	0	0	0	0	0	0	0	0	0	0	0	0	0	0	0	0	0	0	0	0	0	0	0	0	0	0	0	0	0	0	0	0	0	0	0	0	0	0	0	0	0	0	0	0	0	0	0			True	False
sylph	sylph_profile, sylph_query	sylph - fast and precise species-level metagenomic profiling with ANIs	2024-10-08	https://github.com/bluenote-1577/sylph	0.8.1	sylph	0.8.1	Up-to-date	Metagenomics	Taxonomic classification	Taxonomic classification	Metagenomics	Metagenomics	bgruening	https://github.com/bgruening/galaxytools/main/tools/sylph	https://github.com/bgruening/galaxytools/tree/master/tools/sylph	sylph	sylph	fast and precise species-level metagenomic profiling with ANIs		2	0	2	2	0	0	0	0	0	0	0	0	0	0	0	0	0	0	0	0	0	0	0	0	0	0	0	0	0	9	9	257	257	1	1	1	1	0	0	0	0	1	1	12	12	270	270	11	11	https://usegalaxy.eu/published/workflow?id=cb2df493f5e334f7		True	False
syri	syri	Synteny and Rearrangement Identifier	2025-04-16	https://github.com/schneebergerlab/syri	1.7.1	syri	1.7.1	Up-to-date	Sequence Analysis	Haplotype mapping, Variant calling, Genotyping, Sequence assembly, Read mapping	Haplotype mapping, Variant calling, Genotyping, Sequence assembly, Read mapping	DNA polymorphism, Sequence assembly, DNA structural variation, Mapping, Sequencing	DNA polymorphism, Sequence assembly, Mapping, Sequencing	iuc	https://github.com/galaxyproject/tools-iuc/tree/main/tools/syri	https://github.com/galaxyproject/tools-iuc/tree/main/tools/syri	SyRI	SyRI	SyRI is tool for finding genomic rearrangements and local sequence differences from whole-genome assemblies.Genomic differences range from single nucleotide differences to complex structural variations. Current methods typically annotate sequence differences ranging from SNPs to large indels accurately but do not unravel the full complexity of structural rearrangements, including inversions, translocations, and duplications, where highly similar sequence changes in location, orientation, or copy number. Here, we present SyRI, a pairwise whole-genome comparison tool for chromosome-level assemblies. SyRI starts by finding rearranged regions and then searches for differences in the sequences, which are distinguished for residing in syntenic or rearranged regions. This distinction is important as rearranged regions are inherited differently compared to syntenic regions.		0	0	1	1	0	0	0	0	0	0	0	0	0	0	0	0	0	0	0	0	0	0	0	0	0	0	0	0	0	22	22	84	84	0	0	0	0	0	0	0	0	5	5	76	76	160	160	27	27	https://usegalaxy.fr/published/workflow?id=356dced9687596b7, https://usegalaxy.fr/published/workflow?id=ce4acd38084ee9ef		True	False
t2ps	Draw_phylogram	Draw phylogeny	2014-01-27	https://bitbucket.org/natefoo/taxonomy	1.0.0	taxonomy	0.10.1	To update	Metagenomics	Phylogenetic tree visualisation	Phylogenetic tree visualisation	Phylogenomics	Phylogenomics	devteam	https://github.com/galaxyproject/tools-devteam/tree/main/tool_collections/taxonomy/t2ps	https://github.com/galaxyproject/tools-devteam/tree/main/tool_collections/taxonomy/t2ps	t2ps	Draw phylogeny	"Given taxonomy representation (produced by *Fetch taxonomic representation* tool) this utility produces a graphical representations of phylogenetic tree in PDF format." - Galaxy tool wrapper		0	0	1	0	0	0	0	0	0	0	0	0	0	0	0	0	1	0	0	0	0	0	0	0	0	0	0	1	1	64	93	405	479	13	1240	102	7952	0	0	0	0	0	0	0	0	8431	507	1333	77	https://usegalaxy.org/published/workflow?id=19c9c8cc3c813bda, https://usegalaxy.org/published/workflow?id=2f7638035fb889ac, https://usegalaxy.org/published/workflow?id=55aa743125c2465d, https://usegalaxy.org/published/workflow?id=59347cc210c4cdbc, https://usegalaxy.org/published/workflow?id=7294f75ad01ca7ed, https://usegalaxy.org/published/workflow?id=7b67ffcf1b7c2232, https://usegalaxy.org/published/workflow?id=85d825931edf4a64, https://usegalaxy.org/published/workflow?id=896d29573ea3e574, https://usegalaxy.org/published/workflow?id=d851f8436497dd1c		True	False
t2t_report	t2t_report	Summarize taxonomy	2014-01-27	https://bitbucket.org/natefoo/taxonomy	1.0.0	taxonomy	0.10.1	To update	Metagenomics					devteam	https://github.com/galaxyproject/tools-devteam/tree/master/tool_collections/taxonomy/t2t_report	https://github.com/galaxyproject/tools-devteam/tree/main/tool_collections/taxonomy/t2t_report					0	0	1	0	0	0	0	0	0	0	0	0	0	0	0	0	1	0	0	0	0	0	0	0	0	0	0	1	1	55	82	745	1071	16	1143	118	7194	0	0	0	0	0	0	0	0	8265	863	1225	71	https://usegalaxy.org/published/workflow?id=19c9c8cc3c813bda, https://usegalaxy.org/published/workflow?id=2f7638035fb889ac, https://usegalaxy.org/published/workflow?id=55aa743125c2465d, https://usegalaxy.org/published/workflow?id=59347cc210c4cdbc, https://usegalaxy.org/published/workflow?id=7b67ffcf1b7c2232, https://usegalaxy.org/published/workflow?id=85d825931edf4a64, https://usegalaxy.org/published/workflow?id=896d29573ea3e574, https://usegalaxy.org/published/workflow?id=d851f8436497dd1c		True	False
t_coffee	t_coffee	T-Coffee	2016-12-13	https://tcoffee.org/	13.45.0.4846264	t-coffee	13.46.0.919e8c6b	To update	Sequence Analysis					earlhaminst	https://github.com/TGAC/earlham-galaxytools/tree/main/tools/t_coffee	https://github.com/TGAC/earlham-galaxytools/tree/main/tools/t_coffee					0	0	1	0	0	0	0	0	0	0	0	0	0	0	0	0	0	0	0	0	0	0	0	0	0	0	0	1	1	274	311	3958	9664	1	1	1	1	0	0	0	0	0	0	0	0	9665	3959	312	275	https://usegalaxy.eu/published/workflow?id=2cec6a39cd496f09		True	False
taxonkit	name2taxid, profile2cami	TaxonKit - A Practical and Efficient NCBI Taxonomy Toolkit	2024-07-26	https://bioinf.shenwei.me/taxonkit/	0.20.0	taxonkit	0.20.0	Up-to-date	Metagenomics	Formatting, Data retrieval	Formatting, Data retrieval	Taxonomy, Biotechnology, Ecology	Taxonomy, Biotechnology, Ecology	iuc	https://github.com/shenwei356/taxonkit	https://github.com/galaxyproject/tools-iuc/tree/main/tools/taxonkit	taxonkit	TaxonKit	TaxonKit is a practical and efficient NCBI taxonomy toolkit.		1	0	2	0	0	0	0	0	0	0	0	0	0	0	0	0	0	0	0	0	0	0	0	0	0	0	0	0	0	12	12	1094	1094	0	0	0	0	0	0	0	0	0	0	0	0	1094	1094	12	12	https://usegalaxy.eu/published/workflow?id=cf0159c14418525e, https://usegalaxy.eu/published/workflow?id=e4dabaf57668dbd1		True	False
taxonomy_krona_chart	taxonomy_krona_chart	Krona pie chart from taxonomic profile	2015-08-06	http://sourceforge.net/projects/krona/	2.7.1+galaxy0	krona	2.8.1	To update	Assembly	Visualisation	Visualisation	Metagenomics	Metagenomics	crs4	https://github.com/galaxyproject/tools-iuc/tree/master/tools/taxonomy_krona_chart	https://github.com/galaxyproject/tools-iuc/tree/main/tools/taxonomy_krona_chart	krona	Krona	Krona creates interactive HTML5 charts of hierarchical data (such as taxonomic abundance in a metagenome).		1	1	1	1	0	0	0	0	0	0	0	0	0	0	1	1	1	0	0	0	0	0	0	0	0	1	0	1	1	7406	7874	48617	51653	6438	7659	33268	41191	2005	2042	11003	11192	162	163	565	586	104622	93453	17738	16011	https://usegalaxy.eu/published/workflow?id=007ce6405d196df3, https://usegalaxy.eu/published/workflow?id=0590554db9794d13, https://usegalaxy.eu/published/workflow?id=05f5f040337786bf, https://usegalaxy.eu/published/workflow?id=08e25b733cd796e6, https://usegalaxy.eu/published/workflow?id=08eb5e55109c4d9c, https://usegalaxy.eu/published/workflow?id=096b75501c8e0888, https://usegalaxy.eu/published/workflow?id=0bafeb17c21ebc9c, https://usegalaxy.eu/published/workflow?id=10101558b211a782, https://usegalaxy.eu/published/workflow?id=14714876dda7186d, https://usegalaxy.eu/published/workflow?id=181e751be8dd9abc, https://usegalaxy.eu/published/workflow?id=19de5cbae7f48103, https://usegalaxy.eu/published/workflow?id=2cf09adb1ed6c3ec, https://usegalaxy.eu/published/workflow?id=309fc4fc2e0da89c, https://usegalaxy.eu/published/workflow?id=39d36a7ce0ef268d, https://usegalaxy.eu/published/workflow?id=437704898229dfb6, https://usegalaxy.eu/published/workflow?id=44e16f0782f54111, https://usegalaxy.eu/published/workflow?id=4a764275d4bf9f31, https://usegalaxy.eu/published/workflow?id=4d32b1b3ac0a7161, https://usegalaxy.eu/published/workflow?id=4f0daf8e9dd54127, https://usegalaxy.eu/published/workflow?id=4f21205e71cabd37, https://usegalaxy.eu/published/workflow?id=57cfe5062c8e01bf, https://usegalaxy.eu/published/workflow?id=5f0faac42b0a5062, https://usegalaxy.eu/published/workflow?id=628062a8cf93261f, https://usegalaxy.eu/published/workflow?id=79b4ae4403772098, https://usegalaxy.eu/published/workflow?id=7ab70660e6235cf0, https://usegalaxy.eu/published/workflow?id=86465932556bc96c, https://usegalaxy.eu/published/workflow?id=87cc0cd143a12c41, https://usegalaxy.eu/published/workflow?id=8deb08d4f228e198, https://usegalaxy.eu/published/workflow?id=8ee3b635c1c380cd, https://usegalaxy.eu/published/workflow?id=9472be79da012999, https://usegalaxy.eu/published/workflow?id=94c3d329c31c712f, https://usegalaxy.eu/published/workflow?id=994e5ff1df7d6c9e, https://usegalaxy.eu/published/workflow?id=9cbba5de2cbeeb0f, https://usegalaxy.eu/published/workflow?id=a337bfb2eb1e583f, https://usegalaxy.eu/published/workflow?id=a403c661bf1bc4fa, https://usegalaxy.eu/published/workflow?id=a459c311f461adce, https://usegalaxy.eu/published/workflow?id=a84bac86ec183d46, https://usegalaxy.eu/published/workflow?id=a8f829deb69b30ab, https://usegalaxy.eu/published/workflow?id=ad8b6d73c9654305, https://usegalaxy.eu/published/workflow?id=b14845359b702444, https://usegalaxy.eu/published/workflow?id=b2b46e71046b1999, https://usegalaxy.eu/published/workflow?id=b37800d990cceb83, https://usegalaxy.eu/published/workflow?id=b66e1d8171e6dac2, https://usegalaxy.eu/published/workflow?id=b86f24473a282ef9, https://usegalaxy.eu/published/workflow?id=b91a380ceaa0342b, https://usegalaxy.eu/published/workflow?id=bd4e3cdc7f29049b, https://usegalaxy.eu/published/workflow?id=c1e26abe61c69688, https://usegalaxy.eu/published/workflow?id=c2b7ec5aacfc6107, https://usegalaxy.eu/published/workflow?id=c3aa516e78ca4191, https://usegalaxy.eu/published/workflow?id=c67d2e75eeb4fd19, https://usegalaxy.eu/published/workflow?id=ca80039c4933aa0a, https://usegalaxy.eu/published/workflow?id=cb2df493f5e334f7, https://usegalaxy.eu/published/workflow?id=ce21961260fe4351, https://usegalaxy.eu/published/workflow?id=cfd37e9e307e5d3d, https://usegalaxy.eu/published/workflow?id=d05c6f0f3205fbd2, https://usegalaxy.eu/published/workflow?id=d0ae255151450dad, https://usegalaxy.eu/published/workflow?id=d88145e7475e0b7b, https://usegalaxy.eu/published/workflow?id=dadca1020f586338, https://usegalaxy.eu/published/workflow?id=dfc2c53ac3103eff, https://usegalaxy.eu/published/workflow?id=ed0ad728cf21702b, https://usegalaxy.eu/published/workflow?id=ee0005a5487653ba, https://usegalaxy.eu/published/workflow?id=ef6556d65ce5d72c, https://usegalaxy.eu/published/workflow?id=f21d6a40a10a8ae8, https://usegalaxy.eu/published/workflow?id=fb806b88850f3427, https://usegalaxy.eu/published/workflow?id=fdca6c9d394986bf, https://usegalaxy.eu/published/workflow?id=fde21b5f5c169114, https://usegalaxy.fr/published/workflow?id=09e8293456ee6d99, https://usegalaxy.fr/published/workflow?id=c4f6062e51d0f45e, https://usegalaxy.org.au/published/workflow?id=131636a795bac485, https://usegalaxy.org.au/published/workflow?id=2717e90438c7fb8c, https://usegalaxy.org.au/published/workflow?id=4c7e0703aace6aa3, https://usegalaxy.org.au/published/workflow?id=6b7e565258a9da2a, https://usegalaxy.org.au/published/workflow?id=a335b9c9103b57ad, https://usegalaxy.org.au/published/workflow?id=d9ba165e6ae55417, https://usegalaxy.org.au/published/workflow?id=ed3e48a73b5aaa56, https://usegalaxy.org/published/workflow?id=21161075002d6778, https://usegalaxy.org/published/workflow?id=3011f5dbf884c9bc, https://usegalaxy.org/published/workflow?id=45f959d5bf505b15, https://usegalaxy.org/published/workflow?id=4b5f6b5d4f36e38b, https://usegalaxy.org/published/workflow?id=5b74b780d3955eb3, https://usegalaxy.org/published/workflow?id=60f0d0d5d6e93941, https://usegalaxy.org/published/workflow?id=6f090b2c259847d2, https://usegalaxy.org/published/workflow?id=7321c6ad5425d347, https://usegalaxy.org/published/workflow?id=775335812a6b7a61, https://usegalaxy.org/published/workflow?id=8151be18aab3a3c6, https://usegalaxy.org/published/workflow?id=8f5904693b5f74f4, https://usegalaxy.org/published/workflow?id=9ba6da7dae465d3e, https://usegalaxy.org/published/workflow?id=a63927dd19759714, https://usegalaxy.org/published/workflow?id=b68ec42db8953569, https://usegalaxy.org/published/workflow?id=b7817a12dbee583c, https://usegalaxy.org/published/workflow?id=bc01b8b203ecc754, https://usegalaxy.org/published/workflow?id=c3ea8fa3bb202dc6, https://usegalaxy.org/published/workflow?id=cade0c5c11978323, https://usegalaxy.org/published/workflow?id=d5436cee11a34de9, https://usegalaxy.org/published/workflow?id=d653eaefcf6b4697, https://usegalaxy.org/published/workflow?id=e12324f5e3b930fd, https://workflowhub.eu/workflows/100?version=1, https://workflowhub.eu/workflows/101?version=1, https://workflowhub.eu/workflows/1059?version=1, https://workflowhub.eu/workflows/1199?version=2, https://workflowhub.eu/workflows/124?version=1, https://workflowhub.eu/workflows/1270?version=2, https://workflowhub.eu/workflows/1273?version=2, https://workflowhub.eu/workflows/1439?version=1, https://workflowhub.eu/workflows/1451?version=2, https://workflowhub.eu/workflows/1465?version=1, https://workflowhub.eu/workflows/1466?version=2, https://workflowhub.eu/workflows/1470?version=1, https://workflowhub.eu/workflows/1472?version=1, https://workflowhub.eu/workflows/1473?version=1, https://workflowhub.eu/workflows/1483?version=1, https://workflowhub.eu/workflows/1842?version=1, https://workflowhub.eu/workflows/1856?version=1, https://workflowhub.eu/workflows/53?version=1, https://workflowhub.eu/workflows/624?version=1	microbiome/beer-data-analysis, microbiome/general-tutorial, microbiome/metatranscriptomics, microbiome/metatranscriptomics-short, microbiome/mgnify-amplicon, microbiome/mothur-miseq-sop, microbiome/nanopore-16S-metagenomics, microbiome/pathogen-detection-from-nanopore-foodborne-data, microbiome/taxonomic-profiling	True	False
taxpasta	taxpasta	standardise taxonomic profiles	2023-08-30	https://taxpasta.readthedocs.io/en/latest/	0.7.0	taxpasta	0.7.0	Up-to-date	Sequence Analysis	Standardisation and normalisation, Aggregation, Formatting, Conversion	Standardisation and normalisation, Aggregation, Formatting, Conversion	Taxonomy, Metagenomics	Taxonomy, Metagenomics	iuc	https://github.com/taxprofiler/taxpasta	https://github.com/galaxyproject/tools-iuc/tree/main/tools/taxpasta	taxpasta	taxpasta	TAXonomic Profile Aggregation and STAndardisationThe main purpose of taxpasta is to standardise taxonomic profiles created by a range of bioinformatics tools. We call those tools taxonomic profilers. They each come with their own particular tabular output format. Across the profilers, relative abundances can be reported in read counts, fractions, or percentages, as well as any number of additional columns with extra information. We therefore decided to take the lessons learnt to heart and provide our own solution to deal with this pasticcio. With taxpasta you can ingest all of those formats and, at a minimum, output taxonomy identifiers and their integer counts. Taxpasta can not only standardise profiles but also merge them across samples for the same profiler into a single table.		0	0	1	1	0	0	0	0	0	0	0	0	0	0	0	0	0	0	0	0	0	0	0	0	0	0	0	0	0	51	51	323	323	0	0	0	0	0	0	0	0	1	1	18	18	341	341	52	52	https://usegalaxy.eu/published/workflow?id=b14845359b702444, https://usegalaxy.eu/published/workflow?id=cb2df493f5e334f7		True	False
tb-profiler	tb_profiler_collate, tb_profiler_profile	Processes M. tuberculosis sequence data to infer strain type and identify known drug resistance markers.	2019-04-02	https://github.com/jodyphelan/TBProfiler	6.6.5	tb-profiler	6.6.5	Up-to-date	Sequence Analysis	Antimicrobial resistance prediction	Antimicrobial resistance prediction			iuc	https://github.com/galaxyproject/tools-iuc/blob/master/tools/tb-profiler	https://github.com/galaxyproject/tools-iuc/tree/main/tools/tb-profiler	tb-profiler	tb-profiler	A tool for drug resistance prediction from _M. tuberculosis_ genomic data (sequencing reads, alignments or variants).		1	2	2	1	0	0	0	0	0	0	0	0	0	0	0	0	0	0	0	0	0	0	0	0	0	0	0	1	1	491	535	15947	16201	490	506	11483	11641	199	201	10939	10981	0	0	0	0	38823	38369	1242	1180	https://usegalaxy.eu/published/workflow?id=2b25eaebd3987612, https://usegalaxy.eu/published/workflow?id=2c79eee5ca5a3b09, https://usegalaxy.eu/published/workflow?id=3ff4dbcc7a602e6b, https://usegalaxy.eu/published/workflow?id=461d71caea871db8, https://usegalaxy.eu/published/workflow?id=89ed570bc0703472, https://usegalaxy.eu/published/workflow?id=c38e3ac59d8b86d6, https://usegalaxy.eu/published/workflow?id=d0d6dae0d1eecc21, https://usegalaxy.org.au/published/workflow?id=5693811cd933d2a2, https://usegalaxy.org.au/published/workflow?id=a61d4bda54de7cd1, https://usegalaxy.org/published/workflow?id=e7ce46762faccaac, https://workflowhub.eu/workflows/1035?version=1, https://workflowhub.eu/workflows/1564?version=1, https://workflowhub.eu/workflows/1647?version=1	evolution/mtb_transmission, variant-analysis/tb-variant-analysis	True	False
tiara	tiara	Tool for identification of eukaryotic sequences in the metagenomic datasets.	2024-05-23	https://github.com/ibe-uw/tiara	1.0.3	tiara		To update	Metagenomics, Sequence Analysis	Genome comparison, Data retrieval, Variant calling, Genome visualisation, Structural variation detection	Genome comparison, Data retrieval, Variant calling, Genome visualisation, Structural variation detection	Sequencing, Genomics, DNA polymorphism, DNA structural variation	Sequencing, Genomics, DNA polymorphism	bgruening	https://github.com/bgruening/galaxytools/tree/master/tools/tiara	https://github.com/bgruening/galaxytools/tree/master/tools/tiara	Tiara	TIARA	Total Integrated Archive of Short-Read and Array (TIARA) database, contains personal genomic information obtained from next generation sequencing (NGS) techniques and ultra-high-resolution comparative genomic hybridization (CGH) arrays. This database improves the accuracy of detecting personal genomic variations, such as SNPs, short indels and structural variants (SVs).		0	0	1	0	0	0	0	0	0	0	0	0	0	0	0	0	0	0	0	0	0	0	0	0	0	0	0	0	0	33	33	365	365	0	0	0	0	0	0	0	0	0	0	0	0	365	365	33	33			True	False
tooldistillator	tooldistillator, tooldistillator_summarize	ToolDistillator extract and aggregate information from different tool outputs to JSON parsable files	2024-04-30	https://gitlab.com/ifb-elixirfr/abromics/tooldistillator	1.0.0	tooldistillator	1.0.0	Up-to-date	Sequence Analysis	Data parsing		Microbiology, Bioinformatics, Sequence analysis	Microbiology, Bioinformatics, Sequence analysis	iuc	https://github.com/galaxyproject/tools-iuc/tree/master/tools/tooldistillator	https://github.com/galaxyproject/tools-iuc/tree/main/tools/tooldistillator	tooldistillator	ToolDistillator	ToolDistillator is a tool to extract information from output files of specific tools, expose it as JSON files, and aggregate over several tools.It can produce both a single file to each tool or a summarized file from a set of reports.		2	0	2	2	0	0	0	0	0	0	0	0	0	0	1	0	0	0	0	0	0	0	0	0	0	0	0	0	0	121	121	5042	5042	162	162	1550	1550	0	0	0	0	9	9	19253	19253	25845	25845	292	292	https://usegalaxy.eu/published/workflow?id=0404013d5c27210d, https://usegalaxy.eu/published/workflow?id=0a82eb8b44d9d502, https://usegalaxy.eu/published/workflow?id=0abd32dbc5207b88, https://usegalaxy.eu/published/workflow?id=0c47571d20535426, https://usegalaxy.eu/published/workflow?id=1ce523ef51f47134, https://usegalaxy.eu/published/workflow?id=2c1a6da84d891cf2, https://usegalaxy.eu/published/workflow?id=2fa2f67603772413, https://usegalaxy.eu/published/workflow?id=3303a04887a47675, https://usegalaxy.eu/published/workflow?id=34df701aa23a9fb3, https://usegalaxy.eu/published/workflow?id=36ea584e0f60893e, https://usegalaxy.eu/published/workflow?id=3d937648809ca4e7, https://usegalaxy.eu/published/workflow?id=41d207d06a32ba05, https://usegalaxy.eu/published/workflow?id=4216424f032c055f, https://usegalaxy.eu/published/workflow?id=47e14222073e7192, https://usegalaxy.eu/published/workflow?id=4a218fb93d78ba67, https://usegalaxy.eu/published/workflow?id=61948fcaefa1418a, https://usegalaxy.eu/published/workflow?id=6b69ab27c565257b, https://usegalaxy.eu/published/workflow?id=723e718f37e9ab91, https://usegalaxy.eu/published/workflow?id=7e48134082dab0a3, https://usegalaxy.eu/published/workflow?id=8792eaecb69fbc26, https://usegalaxy.eu/published/workflow?id=884a4415b669690c, https://usegalaxy.eu/published/workflow?id=a18aed4b03ffd27e, https://usegalaxy.eu/published/workflow?id=a727e22dc0431614, https://usegalaxy.eu/published/workflow?id=aafcfcb585c5ca75, https://usegalaxy.eu/published/workflow?id=abe85758e77c78e6, https://usegalaxy.eu/published/workflow?id=b1afc8d1e81fc904, https://usegalaxy.eu/published/workflow?id=b203dec6ee6da2fd, https://usegalaxy.eu/published/workflow?id=b93333efdab316d8, https://usegalaxy.eu/published/workflow?id=ba1fda2318046543, https://usegalaxy.eu/published/workflow?id=bb63b5bb983fd49c, https://usegalaxy.eu/published/workflow?id=bcd50e655809cfcb, https://usegalaxy.eu/published/workflow?id=c14d2e8b3c191bc4, https://usegalaxy.eu/published/workflow?id=c930a54a30dcc7e3, https://usegalaxy.eu/published/workflow?id=d8db0b2e30370b84, https://usegalaxy.eu/published/workflow?id=dfb8e0f3c534000e, https://usegalaxy.eu/published/workflow?id=e37cc0b64774561b, https://usegalaxy.eu/published/workflow?id=e532d98f4b368666, https://usegalaxy.eu/published/workflow?id=ebb131f2a6172081, https://usegalaxy.eu/published/workflow?id=f30f8e7dcd50cd0d, https://usegalaxy.eu/published/workflow?id=fca458178b3c794a, https://usegalaxy.eu/published/workflow?id=fd63b9884fda75b6, https://usegalaxy.org/published/workflow?id=04c5ea133de3204c, https://usegalaxy.org/published/workflow?id=0e30324072570abb, https://usegalaxy.org/published/workflow?id=1be5c982c2d36a6c, https://usegalaxy.org/published/workflow?id=2078a54de1f2628d, https://usegalaxy.org/published/workflow?id=2a782ad24271f570, https://usegalaxy.org/published/workflow?id=2b4b1fe82258f303, https://usegalaxy.org/published/workflow?id=323c651ca583c9e5, https://usegalaxy.org/published/workflow?id=3940186d02245b1d, https://usegalaxy.org/published/workflow?id=3c177fdf38311118, https://usegalaxy.org/published/workflow?id=4161cfd67ed94b5d, https://usegalaxy.org/published/workflow?id=49da012e2839c046, https://usegalaxy.org/published/workflow?id=4d1279007d0137fa, https://usegalaxy.org/published/workflow?id=4f698eaeef30e364, https://usegalaxy.org/published/workflow?id=4f8bdd61c524b901, https://usegalaxy.org/published/workflow?id=524602abe59b18f7, https://usegalaxy.org/published/workflow?id=5cd56232e873beab, https://usegalaxy.org/published/workflow?id=623fc80c7f91a33a, https://usegalaxy.org/published/workflow?id=649cdc14757e5755, https://usegalaxy.org/published/workflow?id=8cb8a588a0495cfa, https://usegalaxy.org/published/workflow?id=8ebc2b1ae24ed884, https://usegalaxy.org/published/workflow?id=993534c11310a207, https://usegalaxy.org/published/workflow?id=9ac1e4efe310b3b3, https://usegalaxy.org/published/workflow?id=9e5c5ddb60a24889, https://usegalaxy.org/published/workflow?id=9f68718f025bed30, https://usegalaxy.org/published/workflow?id=aaf8e740b3f8e2c0, https://usegalaxy.org/published/workflow?id=b6a795834009ce06, https://usegalaxy.org/published/workflow?id=b76a9ce44ea019f1, https://usegalaxy.org/published/workflow?id=c454c930ccfb0d3f, https://usegalaxy.org/published/workflow?id=d2a5f6a5181aada5, https://usegalaxy.org/published/workflow?id=de9bf4c1024f8d53, https://usegalaxy.org/published/workflow?id=dfd73857c0eb2a21, https://usegalaxy.org/published/workflow?id=ef187f85b103d858, https://usegalaxy.org/published/workflow?id=f378960ee55f567e, https://usegalaxy.org/published/workflow?id=f4d623a19b32370e, https://usegalaxy.org/published/workflow?id=fde774a049875466, https://workflowhub.eu/workflows/1043?version=11, https://workflowhub.eu/workflows/1049?version=7, https://workflowhub.eu/workflows/1050?version=12, https://workflowhub.eu/workflows/1052?version=11, https://workflowhub.eu/workflows/1881?version=1, https://workflowhub.eu/workflows/1882?version=2		True	False
transtermhp	transtermhp	Finds rho-independent transcription terminators in bacterial genomes	2015-10-08	https://transterm.cbcb.umd.edu		transtermhp	2.09	To update	Sequence Analysis	Transcriptional regulatory element prediction	Transcriptional regulatory element prediction	Transcription factors and regulatory sites	Transcription factors and regulatory sites	iuc	https://github.com/galaxyproject/tools-iuc/tree/master/tools/transtermhp	https://github.com/galaxyproject/tools-iuc/tree/main/tools/transtermhp	transtermhp	TransTermHP	TransTermHP finds rho-independent transcription terminators in bacterial genomes. Each terminator found by the program is assigned a confidence value that estimates its probability of being a true terminator		1	0	1	0	0	0	0	0	0	0	0	0	0	0	0	0	0	0	0	0	0	0	0	0	0	0	0	1	1	59	62	467	502	49	55	170	216	0	0	0	0	0	0	0	0	718	637	117	108			True	False
treebest_best	treebest_best	TreeBeST best	2015-08-06	https://treesoft.sourceforge.net/treebest.shtml	1.9.2.post0	treebest	1.9.2.post1	To update	Phylogenetics	Phylogenetic tree visualisation, Phylogenetic analysis, Phylogenetic inference (from molecular sequences)	Phylogenetic tree visualisation, Phylogenetic inference (from molecular sequences)	Phylogenetics	Phylogenetics	earlhaminst	https://github.com/TGAC/earlham-galaxytools/tree/main/tools/TreeBest	https://github.com/TGAC/earlham-galaxytools/tree/main/tools/TreeBest	treebest	TreeBeST	TreeBeST, which stands for (gene) Tree Building guided by Species Tree, is a versatile program that builds, manipulates and displays phylogenetic trees. It is particularly designed for building gene trees with a known species tree and is highly efficient and accurate.TreeBeST is previously known as NJTREE. It has been largely used in the TreeFam database, Ensembl Compara and OPTIC database of Chris Ponting group.		0	0	1	1	0	0	0	0	0	0	0	0	0	0	0	0	1	0	0	0	0	0	0	0	0	0	0	1	1	45	58	966	1033	0	0	0	0	0	0	0	0	1	1	1	1	1034	967	59	46	https://usegalaxy.eu/published/workflow?id=2cec6a39cd496f09		True	False
trim_galore	trim_galore	Trim Galore adaptive quality and adapter trimmer	2015-02-28	http://www.bioinformatics.babraham.ac.uk/projects/trim_galore/	0.6.10	trim-galore	0.6.10	Up-to-date	Sequence Analysis, Fastq Manipulation	Sequence trimming, Primer removal, Read pre-processing	Sequence trimming, Primer removal, Read pre-processing	Sequence analysis	Sequence analysis	bgruening	https://github.com/bgruening/galaxytools/tree/master/tools/trim_galore	https://github.com/bgruening/galaxytools/tree/master/tools/trim_galore	trim_galore	Trim Galore	A wrapper tool around Cutadapt and FastQC to consistently apply quality and adapter trimming to FastQ files, with some extra functionality for MspI-digested RRBS-type (Reduced Representation Bisufite-Seq) libraries.		1	1	1	1	0	0	0	0	0	0	0	0	0	0	1	0	1	0	0	0	0	0	0	0	0	0	0	1	1	6966	8378	297289	379413	13276	20041	284172	418931	1722	2020	36616	41727	303	305	3334	3366	843437	621411	30744	22267	https://usegalaxy.eu/published/workflow?id=02631612a43a4d9b, https://usegalaxy.eu/published/workflow?id=02a212cc9f134570, https://usegalaxy.eu/published/workflow?id=1524b189069b42a5, https://usegalaxy.eu/published/workflow?id=1590085d315aa80e, https://usegalaxy.eu/published/workflow?id=1d2e17a4f71f2455, https://usegalaxy.eu/published/workflow?id=1ee43d90b69829e9, https://usegalaxy.eu/published/workflow?id=21dd4bd16579fc12, https://usegalaxy.eu/published/workflow?id=2a73d658446747de, https://usegalaxy.eu/published/workflow?id=2cf09adb1ed6c3ec, https://usegalaxy.eu/published/workflow?id=2d2d0c2231babc50, https://usegalaxy.eu/published/workflow?id=2f37c35ade97aa8d, https://usegalaxy.eu/published/workflow?id=346b46e6316c6950, https://usegalaxy.eu/published/workflow?id=385cc7df70d7916b, https://usegalaxy.eu/published/workflow?id=401746888e8b3aa8, https://usegalaxy.eu/published/workflow?id=40a621934a07c7ee, https://usegalaxy.eu/published/workflow?id=41b5f0d519404df7, https://usegalaxy.eu/published/workflow?id=443ea80b36d862f5, https://usegalaxy.eu/published/workflow?id=48fe9c4de045d414, https://usegalaxy.eu/published/workflow?id=4d80a87510b2a54e, https://usegalaxy.eu/published/workflow?id=579ff83177c5ee09, https://usegalaxy.eu/published/workflow?id=59b274da8df01ead, https://usegalaxy.eu/published/workflow?id=5ec0d6d108e02e1a, https://usegalaxy.eu/published/workflow?id=60a45de522b8b695, https://usegalaxy.eu/published/workflow?id=60f2a8721e203057, https://usegalaxy.eu/published/workflow?id=6158c3b5fc12044e, https://usegalaxy.eu/published/workflow?id=6223333100a9e73f, https://usegalaxy.eu/published/workflow?id=667bac8d7453e5f1, https://usegalaxy.eu/published/workflow?id=67e20e3082d24fbd, https://usegalaxy.eu/published/workflow?id=6a5c39c1d38a10c2, https://usegalaxy.eu/published/workflow?id=6fc2b9bea5b75a49, https://usegalaxy.eu/published/workflow?id=7136ce9f18c74853, https://usegalaxy.eu/published/workflow?id=7734928ebc0a2654, https://usegalaxy.eu/published/workflow?id=7d84b0419296857d, https://usegalaxy.eu/published/workflow?id=8601a62dbca3082f, https://usegalaxy.eu/published/workflow?id=8bc1c3b9e665ea37, https://usegalaxy.eu/published/workflow?id=8deb08d4f228e198, https://usegalaxy.eu/published/workflow?id=9382f9bbbdddb5ad, https://usegalaxy.eu/published/workflow?id=9472be79da012999, https://usegalaxy.eu/published/workflow?id=9cbba5de2cbeeb0f, https://usegalaxy.eu/published/workflow?id=a08279c2a305afff, https://usegalaxy.eu/published/workflow?id=a108b575b16e6cb9, https://usegalaxy.eu/published/workflow?id=a8417c63e9e22afb, https://usegalaxy.eu/published/workflow?id=ad4b347f9b68e127, https://usegalaxy.eu/published/workflow?id=b66e1d8171e6dac2, https://usegalaxy.eu/published/workflow?id=b6eb5fe7e37f680a, https://usegalaxy.eu/published/workflow?id=b91a380ceaa0342b, https://usegalaxy.eu/published/workflow?id=bbe2a1615c8faaae, https://usegalaxy.eu/published/workflow?id=bc79a9f797334b01, https://usegalaxy.eu/published/workflow?id=c3aa516e78ca4191, https://usegalaxy.eu/published/workflow?id=d4603d244cf8ac5b, https://usegalaxy.eu/published/workflow?id=d57d41e306241396, https://usegalaxy.eu/published/workflow?id=d72edb9f8c529f47, https://usegalaxy.eu/published/workflow?id=d9f8c5d575da02b1, https://usegalaxy.eu/published/workflow?id=eb8168bc01249596, https://usegalaxy.eu/published/workflow?id=fd90652d475ed739, https://usegalaxy.eu/published/workflow?id=fe64d430d50faf0b, https://usegalaxy.org.au/published/workflow?id=0a477899db53d098, https://usegalaxy.org.au/published/workflow?id=25f65a29ce3c3ee0, https://usegalaxy.org.au/published/workflow?id=5926a7669eabb1c6, https://usegalaxy.org.au/published/workflow?id=7a63fff9a122e60c, https://usegalaxy.org.au/published/workflow?id=7ad277dd448e57b3, https://usegalaxy.org.au/published/workflow?id=c456492ce4f963d0, https://usegalaxy.org.au/published/workflow?id=daff6854b5dfc6f1, https://usegalaxy.org/published/workflow?id=07fdeadce7a6d5cb, https://usegalaxy.org/published/workflow?id=092be3cf6e40282c, https://usegalaxy.org/published/workflow?id=0f3f91de5f022b6e, https://usegalaxy.org/published/workflow?id=0f43ad9dfd0f6d16, https://usegalaxy.org/published/workflow?id=11ba260b93522c22, https://usegalaxy.org/published/workflow?id=173ecc0c88090d0e, https://usegalaxy.org/published/workflow?id=18c6e87a884fb5ed, https://usegalaxy.org/published/workflow?id=1ba0239e55ac0d07, https://usegalaxy.org/published/workflow?id=204d0da8a023d7da, https://usegalaxy.org/published/workflow?id=2219c4aa7eb8cfb8, https://usegalaxy.org/published/workflow?id=228ae7f537a60226, https://usegalaxy.org/published/workflow?id=2f21358621337cf2, https://usegalaxy.org/published/workflow?id=41efc922cf146e0c, https://usegalaxy.org/published/workflow?id=427fce51fd9508eb, https://usegalaxy.org/published/workflow?id=43c39bc86399188f, https://usegalaxy.org/published/workflow?id=48adcc44fe62a99c, https://usegalaxy.org/published/workflow?id=5203bc68df3cf819, https://usegalaxy.org/published/workflow?id=526b05cbffecbc85, https://usegalaxy.org/published/workflow?id=53834a5fb46ca0f6, https://usegalaxy.org/published/workflow?id=5efe288b18c7d0ab, https://usegalaxy.org/published/workflow?id=5fc0c7c65edc7457, https://usegalaxy.org/published/workflow?id=623dcf47f7963700, https://usegalaxy.org/published/workflow?id=6d0a3f36d2736087, https://usegalaxy.org/published/workflow?id=6dada297572d77bd, https://usegalaxy.org/published/workflow?id=734e08331f8f34b7, https://usegalaxy.org/published/workflow?id=73ef57dfa532af3d, https://usegalaxy.org/published/workflow?id=7ee7412cdd82f1ee, https://usegalaxy.org/published/workflow?id=82681bd5f059e39a, https://usegalaxy.org/published/workflow?id=8e32b0a5a141543e, https://usegalaxy.org/published/workflow?id=93650de42fb8c015, https://usegalaxy.org/published/workflow?id=93bfbd7db42db543, https://usegalaxy.org/published/workflow?id=958f78270fc8f55c, https://usegalaxy.org/published/workflow?id=9e187245d39c7864, https://usegalaxy.org/published/workflow?id=a89def2c2462674a, https://usegalaxy.org/published/workflow?id=aac2ae0419f7d515, https://usegalaxy.org/published/workflow?id=b094b6e1e7d48416, https://usegalaxy.org/published/workflow?id=b3026f28a45626a5, https://usegalaxy.org/published/workflow?id=b3823d276917baf0, https://usegalaxy.org/published/workflow?id=bb9e69ae66c3d916, https://usegalaxy.org/published/workflow?id=c4cde7e8d897cd25, https://usegalaxy.org/published/workflow?id=d5514e327878b531, https://usegalaxy.org/published/workflow?id=ddb737f2ad0589e8, https://usegalaxy.org/published/workflow?id=dec0cf06fa059e65, https://usegalaxy.org/published/workflow?id=e04f443a8ceca0d2, https://usegalaxy.org/published/workflow?id=eb33df15225b8aa0, https://usegalaxy.org/published/workflow?id=eb4b32fcf4a9f64a, https://usegalaxy.org/published/workflow?id=ecb279a9114140ab, https://usegalaxy.org/published/workflow?id=eed1aadf2fb83f6c, https://usegalaxy.org/published/workflow?id=eedbd4e9caca6195, https://usegalaxy.org/published/workflow?id=f1a9667c0b0999f4, https://workflowhub.eu/workflows/1562?version=1, https://workflowhub.eu/workflows/1615?version=1, https://workflowhub.eu/workflows/1619?version=1, https://workflowhub.eu/workflows/1628?version=1, https://workflowhub.eu/workflows/1657?version=1, https://workflowhub.eu/workflows/1661?version=1, https://workflowhub.eu/workflows/1673?version=1, https://workflowhub.eu/workflows/1717?version=2, https://workflowhub.eu/workflows/99?version=1	epigenetics/cut_and_run, epigenetics/estrogen-receptor-binding-site-identification, epigenetics/formation_of_super-structures_on_xi, sequence-analysis/mapping, transcriptomics/mirna-target-finder, transcriptomics/srna, variant-analysis/baculovirus-isolate-variation	True	False
trycycler	trycycler_cluster, trycycler_consensus, trycycler_partition, trycycler_reconcile_msa, trycycler_subsample	Trycycler toolkit wrappers	2021-02-11	https://github.com/rrwick/Trycycler	0.5.5	trycycler	0.5.5	Up-to-date	Assembly	Genome assembly, Sequence trimming, Scaffold gap completion, Sequence assembly validation	Genome assembly, Sequence trimming, Scaffold gap completion, Sequence assembly validation	Sequence assembly, DNA, Human biology, Whole genome sequencing, Genomics	Sequence assembly, DNA, Human biology, Whole genome sequencing, Genomics	iuc	https://github.com/galaxyproject/tools-iuc/tree/master/tools/trycycler	https://github.com/galaxyproject/tools-iuc/tree/main/tools/trycycler	trycycler	Trycycler	Trycycler: consensus long-read assemblies for bacterial genomes		0	5	5	5	0	0	0	0	0	0	0	0	0	0	5	0	5	0	0	0	0	0	0	0	0	0	0	5	0	122	122	15743	15743	0	0	0	0	57	57	6233	6233	3	3	27	27	22003	22003	182	182			True	False
tsebra	tsebra	This tool has been developed to combine BRAKER predictions.	2023-10-19	https://github.com/Gaius-Augustus/TSEBRA	1.1.2.5	tsebra	1.1.2.5	Up-to-date	Genome annotation	Homology-based gene prediction, Alternative splicing prediction	Homology-based gene prediction, Alternative splicing prediction	Gene expression, RNA-Seq, Gene transcripts, Model organisms	Gene expression, RNA-Seq, Gene transcripts, Model organisms	iuc	https://github.com/galaxyproject/tools-iuc/tree/master/tools/tsebra	https://github.com/galaxyproject/tools-iuc/tree/main/tools/tsebra	tsebra	TSEBRA	TSEBRA is a combiner tool that selects transcripts from gene predictions based on the support by extrisic evidence in form of introns and start/stop codons. It was developed to combine BRAKER1 and BRAKER2 predicitons to increase their accuracies.		0	0	1	1	0	0	0	0	0	0	0	0	0	0	0	0	0	0	0	0	0	0	0	0	0	0	0	0	0	16	16	51	51	0	0	0	0	0	0	0	0	0	0	0	0	51	51	16	16			True	False
unicycler	unicycler	Unicycler is a hybrid assembly pipeline for bacterial genomes.	2017-05-08	https://github.com/rrwick/Unicycler	0.5.1	unicycler	0.5.1	Up-to-date	Assembly	Genome assembly, Aggregation	Genome assembly, Aggregation	Microbiology, Genomics, Sequencing, Sequence assembly	Microbiology, Genomics, Sequencing, Sequence assembly	iuc	https://github.com/galaxyproject/tools-iuc/tree/master/tools/unicycler	https://github.com/galaxyproject/tools-iuc/tree/main/tools/unicycler	unicycler	Unicycler	A tool for assembling bacterial genomes from a combination of short (2nd generation) and long (3rd generation) sequencing reads.		1	1	1	1	0	0	0	0	0	0	0	0	0	0	1	1	1	0	0	0	0	1	0	0	0	0	0	1	1	4697	5202	83521	96874	5770	8769	65067	104850	2392	2613	22717	26831	272	276	2160	2183	230738	173465	16860	13131	https://usegalaxy.eu/published/workflow?id=165089132248a0b0, https://usegalaxy.eu/published/workflow?id=249c115413f17f28, https://usegalaxy.eu/published/workflow?id=24eaa682897379c8, https://usegalaxy.eu/published/workflow?id=2e0075791f7fa384, https://usegalaxy.eu/published/workflow?id=346b46e6316c6950, https://usegalaxy.eu/published/workflow?id=374797e58377c40f, https://usegalaxy.eu/published/workflow?id=39837ca09374598b, https://usegalaxy.eu/published/workflow?id=44e53ea319e07daa, https://usegalaxy.eu/published/workflow?id=7b755497d168cb13, https://usegalaxy.eu/published/workflow?id=842e0ea7b1eb56af, https://usegalaxy.eu/published/workflow?id=8f3ce55d44d9f369, https://usegalaxy.eu/published/workflow?id=9219557de92e0203, https://usegalaxy.eu/published/workflow?id=b2b46e71046b1999, https://usegalaxy.eu/published/workflow?id=b2dfa74f55a73409, https://usegalaxy.eu/published/workflow?id=c48807045e258dd8, https://usegalaxy.eu/published/workflow?id=c702c76cadebac30, https://usegalaxy.eu/published/workflow?id=dc7107896a3f2964, https://usegalaxy.eu/published/workflow?id=e8eb80ee09159bac, https://usegalaxy.eu/published/workflow?id=ea485dbabc76488d, https://usegalaxy.eu/published/workflow?id=ecf48fa50af560a0, https://usegalaxy.eu/published/workflow?id=fe43cf59e48bf556, https://usegalaxy.fr/published/workflow?id=5bb882218afda132, https://usegalaxy.org.au/published/workflow?id=38d992baf9a2a2bc, https://usegalaxy.org.au/published/workflow?id=8a40059343cf4b87, https://usegalaxy.org.au/published/workflow?id=8f7d5ebead46a6d0, https://usegalaxy.org.au/published/workflow?id=9c60b83feaa22415, https://usegalaxy.org.au/published/workflow?id=b59fada651043735, https://usegalaxy.org.au/published/workflow?id=b7aa22291322e505, https://usegalaxy.org.au/published/workflow?id=c9b7de574fb2f2d5, https://usegalaxy.org.au/published/workflow?id=d9571b3dfef34e5e, https://usegalaxy.org.au/published/workflow?id=f01be6a7685ac476, https://usegalaxy.org.au/published/workflow?id=fc3c83b11f527977, https://usegalaxy.org/published/workflow?id=5039ae2c81d0aba8, https://usegalaxy.org/published/workflow?id=69514a75e4c9af08, https://usegalaxy.org/published/workflow?id=8111bb9bb26bb665, https://usegalaxy.org/published/workflow?id=a67afbea4b2eb26b, https://usegalaxy.org/published/workflow?id=b43b72dcf5f7694d, https://usegalaxy.org/published/workflow?id=bc72dcbca89ca35d, https://usegalaxy.org/published/workflow?id=c65bec6c332bf740, https://usegalaxy.org/published/workflow?id=db0671862a57968d, https://workflowhub.eu/workflows/1477?version=1, https://workflowhub.eu/workflows/1598?version=1, https://workflowhub.eu/workflows/1612?version=1, https://workflowhub.eu/workflows/1616?version=1, https://workflowhub.eu/workflows/38?version=1, https://workflowhub.eu/workflows/406?version=1, https://workflowhub.eu/workflows/52?version=1, https://workflowhub.eu/workflows/68?version=1	assembly/assembly-with-preprocessing, assembly/unicycler-assembly, microbiome/plasmid-metagenomics-nanopore	True	False
unipept	unipept	Unipept retrieves metaproteomics information	2015-04-03	https://github.com/galaxyproteomics/tools-galaxyp	6.2.4+galaxy0	python		To update	Proteomics	Prediction and recognition, Visualisation	Prediction and recognition, Visualisation	Proteomics, Proteogenomics, Biodiversity, Workflows	Proteomics, Proteogenomics, Biodiversity, Workflows	galaxyp	https://unipept.ugent.be/apidocs	https://github.com/galaxyproteomics/tools-galaxyp/tree/master/tools/unipept	unipept	Unipept	Metaproteomics data analysis with a focus on interactive data visualizations.		1	1	1	1	0	0	0	0	0	0	0	0	0	0	1	0	1	0	0	0	0	0	0	0	0	0	0	1	1	282	314	4723	6047	102	102	384	384	33	33	1383	1383	1	1	1	1	7815	6491	450	418	https://usegalaxy.eu/published/workflow?id=00e246ea459b0991, https://usegalaxy.eu/published/workflow?id=02700454f57eb556, https://usegalaxy.eu/published/workflow?id=0e0be913c3e27022, https://usegalaxy.eu/published/workflow?id=1706bfa819bbfa89, https://usegalaxy.eu/published/workflow?id=17a1433d0b681d4a, https://usegalaxy.eu/published/workflow?id=229a955d29bd4064, https://usegalaxy.eu/published/workflow?id=28af61ead68e0976, https://usegalaxy.eu/published/workflow?id=3e01a2c6d954ae6e, https://usegalaxy.eu/published/workflow?id=41df8c7821b5f2fc, https://usegalaxy.eu/published/workflow?id=50d85103f2275d38, https://usegalaxy.eu/published/workflow?id=58db3e1996a8f093, https://usegalaxy.eu/published/workflow?id=5e4774036aa20b80, https://usegalaxy.eu/published/workflow?id=612dc5bdf388585f, https://usegalaxy.eu/published/workflow?id=6306656ec10bd18f, https://usegalaxy.eu/published/workflow?id=6766bed39f614b7c, https://usegalaxy.eu/published/workflow?id=68967c922de149ae, https://usegalaxy.eu/published/workflow?id=6cb85fe1ad0c9f3b, https://usegalaxy.eu/published/workflow?id=6da171871d4f3fd5, https://usegalaxy.eu/published/workflow?id=755ede37d94dc456, https://usegalaxy.eu/published/workflow?id=78e1769f1dcb797b, https://usegalaxy.eu/published/workflow?id=82b6871682f1659a, https://usegalaxy.eu/published/workflow?id=8a85663218676b59, https://usegalaxy.eu/published/workflow?id=8f3cafa3bc59ff82, https://usegalaxy.eu/published/workflow?id=8fc1ea9e94bc723d, https://usegalaxy.eu/published/workflow?id=9ef76d764d9961b2, https://usegalaxy.eu/published/workflow?id=a4d6b9dc6b396933, https://usegalaxy.eu/published/workflow?id=a657b412b37b971b, https://usegalaxy.eu/published/workflow?id=ba3a5d59b3879764, https://usegalaxy.eu/published/workflow?id=bfe26679d670bb5e, https://usegalaxy.eu/published/workflow?id=c6b6ba35e5b6500a, https://usegalaxy.eu/published/workflow?id=cd675ab32d3e7833, https://usegalaxy.eu/published/workflow?id=cefc49c13ff73231, https://usegalaxy.eu/published/workflow?id=d0e062aee910086a, https://usegalaxy.eu/published/workflow?id=d148459a4d4b91f1, https://usegalaxy.eu/published/workflow?id=d9e7a940b2d410bc, https://usegalaxy.eu/published/workflow?id=df926c5ab8d27192, https://usegalaxy.eu/published/workflow?id=f0bec337f9998289, https://usegalaxy.eu/published/workflow?id=fc42cc9467c6ee8d, https://usegalaxy.org.au/published/workflow?id=050a66ff6d4c2b53, https://usegalaxy.org.au/published/workflow?id=f9f685d6150e48c5, https://usegalaxy.org/published/workflow?id=3f797bfb67130883, https://workflowhub.eu/workflows/1219?version=1, https://workflowhub.eu/workflows/1433?version=1, https://workflowhub.eu/workflows/1443?version=1, https://workflowhub.eu/workflows/1450?version=1, https://workflowhub.eu/workflows/1482?version=1	microbiome/clinical-mp-5-data-interpretation, proteomics/clinical-mp-5-data-interpretation, proteomics/metaproteomics, proteomics/metaquantome-data-creation	True	False
uniprotxml_downloader	uniprotxml_downloader	Download UniProt proteome in XML or fasta format	2016-03-08	https://www.uniprot.org/help/programmatic_access	2.5.0	requests		To update	Proteomics					galaxyp	https://github.com/galaxyproteomics/tools-galaxyp/tree/master/tools/uniprotxml_downloader	https://github.com/galaxyproteomics/tools-galaxyp/tree/master/tools/uniprotxml_downloader					1	1	1	0	0	0	0	0	0	0	0	0	0	0	0	0	0	0	0	0	0	0	0	0	0	0	0	1	1	239	313	1805	2133	73	73	143	143	41	41	1139	1139	0	0	0	0	3415	3087	427	353	https://usegalaxy.eu/published/workflow?id=0ab3e47ebd3b520e, https://usegalaxy.eu/published/workflow?id=229a955d29bd4064, https://usegalaxy.eu/published/workflow?id=24eaa682897379c8, https://usegalaxy.eu/published/workflow?id=3e01a2c6d954ae6e, https://usegalaxy.eu/published/workflow?id=41df8c7821b5f2fc, https://usegalaxy.eu/published/workflow?id=5374daf356516a40, https://usegalaxy.eu/published/workflow?id=5be158931abca947, https://usegalaxy.eu/published/workflow?id=5e4774036aa20b80, https://usegalaxy.eu/published/workflow?id=612dc5bdf388585f, https://usegalaxy.eu/published/workflow?id=6306656ec10bd18f, https://usegalaxy.eu/published/workflow?id=6cb85fe1ad0c9f3b, https://usegalaxy.eu/published/workflow?id=71816adecac46e74, https://usegalaxy.eu/published/workflow?id=73dc2384535bf6af, https://usegalaxy.eu/published/workflow?id=82b6871682f1659a, https://usegalaxy.eu/published/workflow?id=9a60ecf98d4f8134, https://usegalaxy.eu/published/workflow?id=9ef76d764d9961b2, https://usegalaxy.eu/published/workflow?id=c6aecbdbeb27585f, https://usegalaxy.eu/published/workflow?id=cb9a26ea53ce7a27, https://usegalaxy.eu/published/workflow?id=d87fc6685e47d27d, https://usegalaxy.eu/published/workflow?id=eeb6cff210cac091, https://usegalaxy.eu/published/workflow?id=f0bec337f9998289, https://usegalaxy.org.au/published/workflow?id=9281258aefd17c0c, https://usegalaxy.org/published/workflow?id=42331381df05b956, https://workflowhub.eu/workflows/1218?version=1, https://workflowhub.eu/workflows/1425?version=1, https://workflowhub.eu/workflows/1464?version=1, https://workflowhub.eu/workflows/37?version=1, https://workflowhub.eu/workflows/38?version=1, https://workflowhub.eu/workflows/39?version=1, https://workflowhub.eu/workflows/40?version=1	microbiome/clinical-mp-1-database-generation, microbiome/clinical-mp-3-verification, proteomics/clinical-mp-1-database-generation, proteomics/clinical-mp-3-verification	True	False
usher	usher_matutils, usher	UShER toolkit wrappers	2021-05-11	https://github.com/yatisht/usher	0.2.1	usher	0.6.6	To update	Phylogenetics	Classification, Phylogenetic tree visualisation, Phylogenetic inference (from molecular sequences)	Classification, Phylogenetic tree visualisation, Phylogenetic inference (from molecular sequences)	Phylogeny, Evolutionary biology, Cladistics, Genotype and phenotype, Phylogenomics	Cladistics, Genotype and phenotype, Phylogenomics	iuc	https://github.com/galaxyproject/tools-iuc/tree/master/tools/usher	https://github.com/galaxyproject/tools-iuc/tree/main/tools/usher	usher	usher	The UShER toolkit includes a set of tools for for rapid, accurate placement of samples to existing phylogenies. While not restricted to SARS-CoV-2 phylogenetic analyses, it has enabled real-time phylogenetic analyses and genomic contact tracing in that its placement is orders of magnitude faster and more memory-efficient than previous methods.		0	0	2	0	0	0	0	0	0	0	0	0	0	0	0	0	0	0	0	0	0	0	0	0	0	0	0	2	0	5	5	1060	1060	0	0	0	0	0	0	0	0	0	0	0	0	1060	1060	5	5			True	False
valet	valet	A pipeline for detecting mis-assemblies in metagenomic assemblies.	2017-11-16	https://github.com/marbl/VALET		valet	1.0	To update	Metagenomics	Sequence assembly, Sequence assembly visualisation	Sequence assembly, Sequence assembly visualisation	Metagenomics, Sequence assembly	Metagenomics, Sequence assembly	iuc	https://github.com/galaxyproject/tools-iuc/tree/master/tools/valet	https://github.com/galaxyproject/tools-iuc/tree/main/tools/valet	valet	VALET	VALET is a pipeline for detecting mis-assemblies in metagenomic assemblies.		1	0	1	1	0	0	0	0	0	0	0	0	0	0	1	0	1	0	0	0	0	0	0	0	0	0	0	1	1	74	101	449	711	67	76	160	249	0	0	0	0	0	0	0	0	960	609	177	141	https://usegalaxy.eu/published/workflow?id=1524b189069b42a5, https://usegalaxy.eu/published/workflow?id=579ff83177c5ee09		True	False
vapor	vapor	Classify Influenza samples from raw short read sequence data	2022-08-24	https://github.com/wm75/vaporup	1.0.3	vapor	1.0.3	Up-to-date	Sequence Analysis	Data retrieval, De-novo assembly, Read mapping	Data retrieval, De-novo assembly, Read mapping	Whole genome sequencing, Mapping, Sequence assembly	Whole genome sequencing, Mapping, Sequence assembly	iuc	https://github.com/galaxyproject/tools-iuc/tree/main/tools/vapor	https://github.com/galaxyproject/tools-iuc/tree/main/tools/vapor	vapor	VAPOR	VAPOR is a tool for classification of Influenza samples from raw short read sequence data for downstream bioinformatics analysis. VAPOR is provided with a fasta file of full-length sequences (> 20,000) for a given segment, a set of reads, and attempts to retrieve a reference that is closest to the sample strain.		1	0	1	0	0	0	0	0	0	0	0	0	0	0	0	0	0	0	0	0	0	0	0	0	0	0	0	1	0	188	188	197466	197466	127	127	1849	1849	0	0	0	0	0	0	0	0	199315	199315	315	315	https://usegalaxy.eu/published/workflow?id=629e57958afed44c, https://usegalaxy.eu/published/workflow?id=7c986f4d14c6a539, https://usegalaxy.eu/published/workflow?id=a15dabcadb63b46d, https://usegalaxy.eu/published/workflow?id=c789ab71876c6ead, https://usegalaxy.eu/published/workflow?id=cd25f70f71683ab6, https://usegalaxy.org/published/workflow?id=1518c8c50747a1c1, https://usegalaxy.org/published/workflow?id=97263f3308077ff0, https://workflowhub.eu/workflows/1260?version=2	variant-analysis/aiv-analysis	True	False
varvamp	varvamp	Variable VirusAMPlicons (varVAMP) is a tool to design primers for highly diverse viruses	2024-01-27	https://github.com/jonas-fuchs/varVAMP/	1.2.2	varvamp	1.2.2	Up-to-date	Sequence Analysis	PCR primer design	PCR primer design	Virology, Probes and primers	Virology, Probes and primers	iuc	https://github.com/jonas-fuchs/varVAMP	https://github.com/galaxyproject/tools-iuc/tree/main/tools/varvamp	varvamp	varVAMP	variable VirusAMPlicons (varVAMP) is a tool to design primers for highly diverse viruses. The input is an alignment of your viral (full-genome) sequences.		0	0	1	0	0	0	0	0	0	0	0	0	0	0	0	0	0	0	0	0	0	0	0	0	0	0	0	0	0	55	55	912	912	0	0	0	0	0	0	0	0	0	0	0	0	912	912	55	55	https://workflowhub.eu/workflows/1627?version=1	sequence-analysis/viral_primer_design	True	False
vegan	vegan_diversity, vegan_fisher_alpha, vegan_rarefaction	an R package fo community ecologist	2015-08-27	https://cran.r-project.org/package=vegan	2.4-3	r-vegan	2.3_4	To update	Metagenomics	Standardisation and normalisation, Analysis	Standardisation and normalisation, Analysis	Ecology, Phylogenetics, Environmental science	Ecology, Phylogenetics, Environmental science	iuc	https://github.com/galaxyproject/tools-iuc/tree/master/tools/vegan/	https://github.com/galaxyproject/tools-iuc/tree/main/tools/vegan	vegan	vegan	Ordination methods, diversity analysis and other functions for community and vegetation ecologists		3	0	3	0	0	0	0	0	0	0	0	0	0	0	0	0	3	0	0	0	0	0	0	0	0	0	0	3	3	101	116	2314	2547	167	318	3493	5788	0	0	0	0	0	0	0	0	8335	5807	434	268			True	False
velvet	velvetg, velveth	de novo genomic assembler specially designed for short read sequencing technologies	2020-06-09	https://www.ebi.ac.uk/~zerbino/velvet/		velvet	1.2.10	To update	Assembly	Formatting, De-novo assembly	Formatting, De-novo assembly	Sequence assembly	Sequence assembly	devteam	https://github.com/galaxyproject/tools-iuc/tree/master/tools/velvet	https://github.com/galaxyproject/tools-iuc/tree/main/tools/velvet	velvet	Velvet	A de novo genomic assembler specially designed for short read sequencing technologies, such as Solexa or 454 or SOLiD.		2	2	2	2	0	0	0	0	0	0	0	0	0	0	2	2	0	0	0	0	0	0	0	0	0	0	0	2	0	2567	2888	27621	32158	4951	5263	52855	57273	2097	2221	30746	33121	109	109	1097	1097	123649	112319	10481	9724	https://usegalaxy.eu/published/workflow?id=01dc0619e050dc91, https://usegalaxy.eu/published/workflow?id=56edd22d14392691, https://usegalaxy.eu/published/workflow?id=6d87481be47902e1, https://usegalaxy.eu/published/workflow?id=842e0ea7b1eb56af, https://usegalaxy.eu/published/workflow?id=b7c2440621968526, https://usegalaxy.eu/published/workflow?id=ef83f7fd2176a244, https://usegalaxy.org.au/published/workflow?id=30430b75d05f54eb, https://usegalaxy.org.au/published/workflow?id=533dbb3242ee4255, https://usegalaxy.org.au/published/workflow?id=7fa13ccbf044edc5, https://usegalaxy.org.au/published/workflow?id=83e3ceceb1a92493, https://usegalaxy.org.au/published/workflow?id=874492eb776ba813, https://usegalaxy.org.au/published/workflow?id=8b6739a000780d99, https://usegalaxy.org.au/published/workflow?id=94c7fdcbbc7b428a, https://usegalaxy.org.au/published/workflow?id=9b75924c483b5f6b, https://usegalaxy.org.au/published/workflow?id=aee5b5645c51cac3, https://usegalaxy.org.au/published/workflow?id=dccc8fb49d61ac33, https://usegalaxy.org.au/published/workflow?id=ee7a1615f187391d, https://usegalaxy.org.au/published/workflow?id=f25a05070bf97ded, https://usegalaxy.org.au/published/workflow?id=fb0986a952c35e0a, https://usegalaxy.org/published/workflow?id=4e1ae78405034ad3, https://usegalaxy.org/published/workflow?id=51c485af11d90700, https://usegalaxy.org/published/workflow?id=7a33bc2d0970b502, https://usegalaxy.org/published/workflow?id=c30f6ca171896908, https://usegalaxy.org/published/workflow?id=e745c45651d829b8, https://usegalaxy.org/published/workflow?id=f6bd33dedc7c6c12, https://usegalaxy.org/published/workflow?id=f926e70bee242785, https://workflowhub.eu/workflows/1622?version=1	assembly/general-introduction	True	False
vibrant	vibrant	Virus Identification By iteRative ANnoTation	2024-09-11	https://github.com/AnantharamanLab/VIBRANT	1.2.1	vibrant	1.2.1	Up-to-date	Metagenomics	Sequence trimming, Scaffolding, Genome annotation	Sequence trimming, Scaffolding, Genome annotation	Metagenomics, Microbial ecology, Sequence assembly, Molecular interactions, pathways and networks, Endocrinology and metabolism	Metagenomics, Microbial ecology, Sequence assembly, Molecular interactions, pathways and networks, Endocrinology and metabolism	ufz	https://github.com/Helmholtz-UFZ/ufz-galaxy-tools/blob/main/tools/vibrant	https://github.com/Helmholtz-UFZ/galaxy-tools/tree/main/tools/vibrant	VIBRANT	VIBRANT	Automated recovery, annotation and curation of microbial viruses, and evaluation of virome function from genomic sequences.Virus Identification By iteRative ANnoTation.Discovery Environment Applications List.Created by upendra_35, last modified on Nov 04, 2019.If you find VIBRANT useful please consider citing our preprint on bioRxiv:.Kieft, K., Zhou, Z., and Anantharaman, K. (2019). VIBRANT: Automated recovery, annotation and curation of microbial viruses, and evaluation of virome function from genomic sequences. BioRxiv 855387.VIBRANT is a tool for automated recovery and annotation of bacterial and archaeal viruses, determination of genome completeness, and characterization of virome function from metagenomic assemblies.The QuickStart tutorial provides an introduction to basic DE functionality and navigation.Please work through the tutorial and use the intercom button on the bottom right of this page if you have any questions		1	0	1	0	0	0	0	0	0	0	0	0	0	0	0	0	0	0	0	0	0	0	0	0	0	0	0	0	0	65	65	1586	1586	0	0	0	0	0	0	0	0	0	0	0	0	1586	1586	65	65	https://usegalaxy.eu/published/workflow?id=87231a6a7938cb95		True	False
viralverify	viralverify	Contigs prediction as viral, chromosomal, plasmidic or uncertain.	2025-07-04	https://github.com/ablab/viralVerify	1.1	viralverify	1.1	Up-to-date	Sequence Analysis, Metagenomics					iuc	https://github.com/galaxyproject/tools-iuc/tree/main/tools/viralverify	https://github.com/galaxyproject/tools-iuc/tree/main/tools/viralverify					0	0	0	1	0	0	0	0	0	0	0	0	0	0	0	0	0	0	0	0	0	0	0	0	0	0	0	0	0	0	0	0	0	0	0	0	0	0	0	0	0	0	0	0	0	0	0	0	0			True	False
virannot	virannot_blast2tsv, virannot_otu, virAnnot_rps2tsv	virAnnot wrappers	2025-08-04	https://github.com/marieBvr/virAnnot	1.2.0	biopython	1.70	To update	Metagenomics	Sequence annotation, Sequence clustering, Sequence cluster visualisation	Sequence annotation, Sequence clustering, Sequence cluster visualisation	Metagenomics, Virology, Microbial ecology	Metagenomics, Virology, Microbial ecology	iuc	https://github.com/galaxyproject/tools-iuc/tree/master/tools/virAnnot	https://github.com/galaxyproject/tools-iuc/tree/main/tools/virannot	virannot	virAnnot	VirAnnot was build to ease the assembly, blast search, taxonomic annotation and OTUs assignation of viral metagenomic HTS data. It is used in Virologie team of UMR1332 BFP laboratory at INRAE. VirAnnot also takes part of the Euphresco project "Plant Health Bioinformatics Network". See more.It is designed to identify viruses in plant metagenomic data but it can be used to assemble and annotate any sequences with the NCBI taxonomy.		0	0	3	3	0	0	0	0	0	0	0	0	0	0	0	0	0	0	0	0	0	0	0	0	0	0	0	0	0	16	16	336	336	0	0	0	0	0	0	0	0	2	2	14	14	350	350	18	18	https://usegalaxy.eu/published/workflow?id=17f73aba442315e6, https://usegalaxy.eu/published/workflow?id=86465932556bc96c		True	False
virsorter	virsorter	VirSorter2 applies a multi-classifier, expert-guided approach to detect diverse DNA and RNA virus genomes.	2024-06-20	https://github.com/jiarong/VirSorter2/	2.2.4	virsorter	2.2.4	Up-to-date	Metagenomics	Taxonomic classification	Taxonomic classification	Metagenomics	Metagenomics	ufz	https://github.com/Helmholtz-UFZ/ufz-galaxy-tools/blob/main/tools/virsorter	https://github.com/Helmholtz-UFZ/galaxy-tools/tree/main/tools/virsorter	virsorter	virsorter	Identify DNA and RNA virus sequences.		0	0	1	1	0	0	0	0	0	0	0	0	0	0	0	0	0	0	0	0	0	0	0	0	0	0	0	0	0	144	144	2379	2379	0	0	0	0	0	0	0	0	0	0	0	0	2379	2379	144	144	https://usegalaxy.eu/published/workflow?id=87231a6a7938cb95		True	False
vsearch	vsearch_alignment, vsearch_chimera_detection, vsearch_clustering, vsearch_dereplication, vsearch_masking, vsearch_search, vsearch_shuffling, vsearch_sorting	VSEARCH including searching, clustering, chimera detection, dereplication, sorting, masking and shuffling of sequences.	2014-11-30	https://github.com/torognes/vsearch	2.8.3	vsearch	2.30.0	To update	Sequence Analysis	DNA mapping, Chimera detection	DNA mapping, Chimera detection	Metagenomics, Sequence analysis	Metagenomics, Sequence analysis	iuc	https://github.com/galaxyproject/tools-iuc/tree/master/tools/vsearch	https://github.com/galaxyproject/tools-iuc/tree/main/tools/vsearch	vsearch	VSEARCH	High-throughput search and clustering sequence analysis tool. It supports de novo and reference based chimera detection, clustering, full-length and prefix dereplication, reverse complementation, masking, all-vs-all pairwise global alignment, exact and global alignment searching, shuffling, subsampling and sorting. It also supports FASTQ file analysis, filtering and conversion.		8	8	8	8	0	0	0	0	0	0	0	0	0	0	8	8	8	0	0	0	0	8	0	0	0	0	0	8	8	226	259	13600	15795	323	642	14828	59476	82	97	6641	7811	11	12	285	286	83368	35354	1010	642	https://usegalaxy.eu/published/workflow?id=401746888e8b3aa8, https://usegalaxy.eu/published/workflow?id=9382f9bbbdddb5ad, https://usegalaxy.eu/published/workflow?id=9cbba5de2cbeeb0f, https://usegalaxy.eu/published/workflow?id=a8417c63e9e22afb, https://usegalaxy.eu/published/workflow?id=c3aa516e78ca4191, https://usegalaxy.org.au/published/workflow?id=14e80b7f9f68ec2a, https://usegalaxy.org.au/published/workflow?id=869440d35a618836, https://workflowhub.eu/workflows/232?version=1, https://workflowhub.eu/workflows/233?version=1		True	False
wtdbg	wtdbg	WTDBG is a fuzzy Bruijn graph (FBG) approach to long noisy reads assembly.	2018-06-12	https://github.com/ruanjue/wtdbg2	2.5	wtdbg	2.5	Up-to-date	Assembly	Genome assembly, De-novo assembly	Genome assembly, De-novo assembly	Sequence assembly, Sequencing	Sequence assembly, Sequencing	bgruening	https://github.com/bgruening/galaxytools/tree/master/tools/wtdbg	https://github.com/bgruening/galaxytools/tree/master/tools/wtdbg	wtdbg2	wtdbg2	Wtdbg2 is a de novo sequence assembler for long noisy reads produced by PacBio or Oxford Nanopore Technologies (ONT). It assembles raw reads without error correction and then builds the consensus from intermediate assembly output. Wtdbg2 is able to assemble the human and even the 32Gb Axolotl genome at a speed tens of times faster than CANU and FALCON while producing contigs of comparable base accuracy.		0	0	1	1	0	0	0	0	0	0	0	0	0	0	0	0	1	0	0	0	0	0	0	0	0	0	0	1	1	366	451	1313	1904	0	0	0	0	0	0	0	0	28	28	145	145	2049	1458	479	394			True	False
