## Supplementary Table 5 for "Microbiology Galaxy Lab: The first community-driven gateway for reproducible and FAIR analysis of microbial data"

Name	Source	ID	Link	Creators	Tags	Creation time	Update time	Latest version	Versions	Number of steps	Tools	EDAM operations	EDAM topics	License	DOI	Projects	To keep	Deprecated
bacterial-quality-and-contamination-control-post-assembly/main	WorkflowHub	1882	https://workflowhub.eu/workflows/1882?version=2	ABRomics None, Pierre Marin, Clea Siguret		2025-08-28	2025-08-28	2	2	14.0	est_abundance, kraken2, checkm2, quast, collapse_dataset, tooldistillator, tooldistillator_summarize, recentrifuge, pick_value	Cross-assembly, Taxonomic classification, Statistical calculation, Expression analysis, Visualisation, Validation, Sequencing quality control, Sequence composition calculation, Sequence assembly validation, Data parsing		GPL-3.0-or-later		Intergalactic Workflow Commission (IWC)	True	False
sars-cov-2-pe-illumina-artic-ivar-analysis/SARS-COV-2-ILLUMINA-AMPLICON-IVAR-PANGOLIN-NEXTCLADE	WorkflowHub	155	https://workflowhub.eu/workflows/155?version=6	Peter van Heusden	virology	2025-07-31	2025-08-19	6	6	16.0	tp_cat, multiqc, ivar_variants, snpeff_sars_cov_2, __FLATTEN__, nextclade, qualimap_bamqc, ivar_consensus, samtools_view, pangolin, bwa_mem, tp_sed_tool, ivar_trim, samtools_stats, fastp	Generation, Sequence alignment, Variant classification, Genome indexing, Tree-based sequence alignment, Variant calling, Read mapping, Validation, Sequencing quality control, SNP detection, Methylation analysis, Primer removal, Sequence contamination filtering		MIT		Intergalactic Workflow Commission (IWC)	True	False
sars-cov-2-pe-illumina-wgs-variant-calling/COVID-19-PE-WGS-ILLUMINA	WorkflowHub	113	https://workflowhub.eu/workflows/113?version=4	Wolfgang Maier	virology, covid-19, covid19.galaxyproject.org, emergen_validated	2021-12-21	2025-08-19	4	4	11.0	multiqc, snpeff_sars_cov_2, picard_MarkDuplicates, lofreq_indelqual, lofreq_call, samtools_view, lofreq_filter, bwa_mem, samtools_stats, lofreq_viterbi, fastp	Generation, SNP detection, Genome indexing, Read mapping, Validation, Formatting, Sequencing quality control, Sequence alignment, Sequence contamination filtering		MIT		Intergalactic Workflow Commission (IWC)	True	False
generic-non-segmented-viral-variant-calling/main	WorkflowHub	1876	https://workflowhub.eu/workflows/1876?version=1	Peter van Heusden, Wolfgang Maier	virology	2025-08-19	2025-08-19	1	1	23.0	qualimap_bamqc, samtools_view, snpEff, tp_cat, __FLATTEN__, collapse_dataset, bwa_mem, ivar_trim, tp_find_and_replace, snpSift_extractFields, multiqc, ivar_variants, __FILTER_FAILED_DATASETS__, calculate_numeric_param, snpEff_build_gb, ivar_consensus, tp_sed_tool, map_param_value, samtools_stats, lofreq_viterbi, fastp, pick_value	Generation, Genome indexing, Read mapping, Validation, Sequencing quality control, Primer removal, Sequence alignment, Sequence contamination filtering		AGPL-3.0-or-later		Intergalactic Workflow Commission (IWC)	True	False
influenza-isolates-consensus-and-subtyping/main	WorkflowHub	1260	https://workflowhub.eu/workflows/1260?version=2	Viktoria Isabel Schwarz, Wolfgang Maier, Aaron Kolbecher, Saim Momin	virology	2025-05-14	2025-08-19	2	2	41.0	seqtk_subseq, qualimap_bamqc, samtools_view, __RELABEL_FROM_FILE__, __DUPLICATE_FILE_TO_COLLECTION__, param_value_from_file, collapse_dataset, Show beginning1, bwa_mem, tp_find_and_replace, __EXTRACT_DATASET__, Paste1, Grep1, vapor, bamtools_split_ref, snipit, __APPLY_RULES__, wc_gnu, rbc_mafft, collection_element_identifiers, ivar_consensus, iqtree, __UNZIP_COLLECTION__, map_param_value, fastp, pick_value	Sequence file editing, Generation, Primer removal, Sequence analysis, Genome indexing, Sequence alignment analysis, Sequence contamination filtering, Base position variability plotting, Data retrieval, Read mapping, Phylogenetic analysis, Sequencing quality control, Multiple sequence alignment, Data handling, Sequence alignment, De-novo assembly		AGPL-3.0-or-later		Intergalactic Workflow Commission (IWC)	True	False
pox-virus-amplicon/main	WorkflowHub	439	https://workflowhub.eu/workflows/439?version=3	Viktoria Isabel Schwarz, Wolfgang Maier	virology, pox	2025-03-26	2025-08-18	3	3	40.0	qualimap_bamqc, samtools_view, Cut1, tp_cat, split_file_to_collection, __ZIP_COLLECTION__, samtools_merge, compose_text_param, bwa_mem, ivar_trim, Grep1, multiqc, datamash_ops, param_value_from_file, __FLATTEN__, EMBOSS: maskseq51, collection_element_identifiers, __FILTER_FAILED_DATASETS__, ivar_consensus, __APPLY_RULES__, tp_sed_tool, samtools_stats, __SORTLIST__, fasta_compute_length, fastp	Generation, Local alignment, Sequence analysis, Genome indexing, Sequence alignment analysis, Read mapping, Validation, Sequencing quality control, Primer removal, Global alignment, Sequence alignment, Sequence contamination filtering		MIT		Intergalactic Workflow Commission (IWC)	True	False
allele-based-pathogen-identification/main	WorkflowHub	1063	https://workflowhub.eu/workflows/1063?version=5	Engy Nasr, Bérénice Batut, Paul Zierep		2025-03-26	2025-08-18	5	5	23.0	samtools_depth, tp_cut_tool, minimap2, Paste1, table_compute, samtools_coverage, Count1, bcftools_consensus, bcftools_norm, collapse_dataset, regexColumn1, tp_head_tool, snpSift_extractFields, CONVERTER_gz_to_uncompressed, snpSift_filter, clair3, Remove beginning1, Cut1	Pairwise sequence alignment, Variant calling		MIT		Intergalactic Workflow Commission (IWC)	True	False
mgnify-amplicon-pipeline-v5-complete/main	WorkflowHub	1274	https://workflowhub.eu/workflows/1274?version=2	Rand Zoabi, Paul Zierep		2025-03-26	2025-08-18	2	2	20.0	, tp_awk_tool, fastq_dl, CONVERTER_gz_to_uncompressed, __MERGE_COLLECTION__, CONVERTER_uncompressed_to_gz			Apache-2.0		Intergalactic Workflow Commission (IWC)	True	False
mgnify-amplicon-pipeline-v5-its/main	WorkflowHub	1273	https://workflowhub.eu/workflows/1273?version=2	Rand Zoabi, Paul Zierep		2025-03-26	2025-08-18	2	2	30.0	, bedtools_maskfastabed, __FILTER_FROM_FILE__, biom_convert, collection_element_identifiers, tp_awk_tool, __FILTER_EMPTY_DATASETS__, mapseq, taxonomy_krona_chart	k-mer counting, Visualisation, Formatting, Mapping		Apache-2.0		Intergalactic Workflow Commission (IWC)	True	False
mgnify-amplicon-pipeline-v5-quality-control-paired-end/main	WorkflowHub	1272	https://workflowhub.eu/workflows/1272?version=2	Rand Zoabi, Paul Zierep		2025-03-26	2025-08-18	2	2	17.0	mgnify_seqprep, cshl_fasta_formatter, multiqc, prinseq, fastq_to_fasta_python, fastq_filter, __UNZIP_COLLECTION__, tp_find_and_replace, fastqc, trimmomatic, fastp	Statistical calculation, Nucleic acid design, Read pre-processing, Sequence trimming, Validation, Sequencing quality control, Sequence composition calculation, Sequence contamination filtering		Apache-2.0		Intergalactic Workflow Commission (IWC)	True	False
mgnify-amplicon-pipeline-v5-quality-control-single-end/main	WorkflowHub	1271	https://workflowhub.eu/workflows/1271?version=3	Rand Zoabi, Paul Zierep		2025-03-26	2025-08-18	3	3	14.0	cshl_fasta_formatter, multiqc, prinseq, fastq_to_fasta_python, fastq_filter, tp_find_and_replace, fastqc, trimmomatic	Sequence trimming, Validation, Sequencing quality control, Statistical calculation, Read pre-processing, Sequence contamination filtering, Sequence composition calculation		Apache-2.0		Intergalactic Workflow Commission (IWC)	True	False
mgnify-amplicon-pipeline-v5-rrna-prediction/main	WorkflowHub	1270	https://workflowhub.eu/workflows/1270?version=2	Rand Zoabi, Paul Zierep		2025-03-26	2025-08-18	2	2	47.0	, query_tabular, gops_concat_1, cshl_fasta_formatter, __FILTER_FROM_FILE__, biom_convert, collection_element_identifiers, tp_awk_tool, infernal_cmsearch, cmsearch_deoverlap, bedtools_getfastabed, __FILTER_EMPTY_DATASETS__, mapseq, taxonomy_krona_chart	Alignment, Mapping, Comparison, Nucleic acid feature detection, Formatting, k-mer counting, Visualisation		Apache-2.0		Intergalactic Workflow Commission (IWC)	True	False
mgnify-amplicon-taxonomic-summary-tables/main	WorkflowHub	1269	https://workflowhub.eu/workflows/1269?version=2	Rand Zoabi		2025-03-26	2025-08-18	2	2	10.0	query_tabular, filter_tabular, tp_awk_tool, collection_column_join, Grouping1			MIT		Intergalactic Workflow Commission (IWC)	True	False
clinicalmp-discovery/main	WorkflowHub	1225	https://workflowhub.eu/workflows/1225?version=1	Subina Mehta		2024-12-10	2025-08-18	1	1	24.0	tp_cat, search_gui, query_tabular, maxquant, Filter1, Grep1, filter_tabular, fasta_cli, fasta2tab, fasta_merge_files_and_filter_unique_sequences, peptide_shaker, ident_params, msconvert, Remove beginning1, dbbuilder, Cut1, Grouping1	Clustering, Statistical calculation, Visualisation, Principal component plotting, Imputation, Standardisation and normalisation, Formatting, Heat map generation, Filtering, Protein quantification		CC-BY-4.0		Intergalactic Workflow Commission (IWC)	True	False
clinicalmp-data-interpretation/main	WorkflowHub	1219	https://workflowhub.eu/workflows/1219?version=1	GalaxyP		2024-11-26	2025-08-18	1	1	6.0	Grep1, unipept, msstatstmt	Prediction and recognition, Visualisation		CC-BY-4.0		Intergalactic Workflow Commission (IWC)	True	False
clinicalmp-verification/main	WorkflowHub	1218	https://workflowhub.eu/workflows/1218?version=1	Pratik Jagtap		2024-11-26	2025-08-18	1	1	19.0	tp_cat, query_tabular, uniprotxml_downloader, Filter1, collapse_dataset, fasta_merge_files_and_filter_unique_sequences, pepquery2, Remove beginning1, dbbuilder, Cut1, Grouping1			CC-BY-4.0		Intergalactic Workflow Commission (IWC)	True	False
clinicalmp-database-generation/main	WorkflowHub	1216	https://workflowhub.eu/workflows/1216?version=1	Subina Mehta		2024-11-23	2025-08-18	1	1	3.0	fasta_merge_files_and_filter_unique_sequences, metanovo	Expression analysis, Protein identification, Tag-based peptide identification, Target-Decoy, de Novo sequencing		CC-BY-4.0		Intergalactic Workflow Commission (IWC)	True	False
clinicalmp-quantitation/main	WorkflowHub	1177	https://workflowhub.eu/workflows/1177?version=1	GalaxyP		2024-10-07	2025-08-18	1	1	7.0	extracting microbial Proteins Grep1, maxquant, Quantified-Peptides Grouping1, Quantified-Proteins Grouping1, extract peptides Cut1, extracting microbial Peptides Grep1, extract proteins Cut1	Clustering, Statistical calculation, Visualisation, Principal component plotting, Imputation, Standardisation and normalisation, Heat map generation, Protein quantification		CC-BY-4.0		Intergalactic Workflow Commission (IWC)	True	False
bacterial-genome-assembly/main	WorkflowHub	1043	https://workflowhub.eu/workflows/1043?version=11	Abromics None, Pierre Marin, Clea Siguret	abromics, assembly, fastq, genomics, bacterial-genomics, paired-end, quality	2025-08-19	2025-08-19	11	11	7.0	shovill, bandage_image, refseq_masher_matches, quast, tooldistillator, bandage_info, tooldistillator_summarize	Sequence assembly validation, Data parsing, Visualisation, Sequence assembly visualisation, Genome assembly		GPL-3.0-or-later		Intergalactic Workflow Commission (IWC)	True	False
quality-and-contamination-control/main	WorkflowHub	1052	https://workflowhub.eu/workflows/1052?version=11	ABRomics None, Pierre Marin, Clea Siguret	abromics, fastq, genomics, bacterial-genomics, paired-end, quality, taxonomy-assignment, trimming	2025-06-19	2025-08-18	11	11	6.0	est_abundance, kraken2, tooldistillator, tooldistillator_summarize, recentrifuge, fastp	Cross-assembly, Taxonomic classification, Sequencing quality control, Statistical calculation, Expression analysis, Data parsing, Sequence contamination filtering		GPL-3.0-or-later		Intergalactic Workflow Commission (IWC)	True	False
qiime2-III-VI-downsteam/QIIME2-III-V-Phylogeny-Rarefaction-Taxonomic-Analysis	WorkflowHub	1090	https://workflowhub.eu/workflows/1090?version=2	Debjyoti Ghosh		2024-11-26	2025-08-18	2	2	3.0	Phylogenetic tree for diversity analysis, Taxonomic analysis, Rarefaction			MIT		Intergalactic Workflow Commission (IWC)	True	False
gene-based-pathogen-identification/main	WorkflowHub	1062	https://workflowhub.eu/workflows/1062?version=1	Engy Nasr, Bérénice Batut, Paul Zierep		2024-06-26	2025-08-18	1	1	15.0	bandage_image, split_file_to_collection, tab2fasta, collection_element_identifiers, param_value_from_file, compose_text_param, fasta2tab, __BUILD_LIST__, medaka_consensus_pipeline, tp_find_and_replace, flye, abricate	Cross-assembly, Sequence assembly, Sequence assembly visualisation, Genome assembly, Base-calling, Mapping assembly, Variant calling, Antimicrobial resistance prediction, De-novo assembly		MIT	10.48546/workflowhub.workflow.1062.1	Intergalactic Workflow Commission (IWC)	True	False
pathogen-detection-pathogfair-samples-aggregation-and-visualisation/main	WorkflowHub	1060	https://workflowhub.eu/workflows/1060?version=1	Engy Nasr, Bérénice Batut, Paul Zierep		2024-06-26	2025-08-18	1	1	60.0	tp_replace_in_column, fasttree, bedtools_getfastabed, Remove beginning1, Cut1, Count1, collapse_dataset, ggplot2_heatmap, fasta_merge_files_and_filter_unique_sequences, tp_sorted_uniq, tp_split_on_column, tab2fasta, __FILTER_FAILED_DATASETS__, fasta2tab, __FILTER_EMPTY_DATASETS__, collection_column_join, clustalw, regex1, Grouping1, newick_display, regexColumn1, tp_multijoin_tool	Phylogenetic tree analysis, Mapping, Multiple sequence alignment, Phylogenetic tree generation (maximum likelihood and Bayesian methods), Phylogenetic tree generation, Visualisation, Phylogenetic tree reconstruction, Phylogenetic tree generation (from molecular sequences)		MIT	10.48546/workflowhub.workflow.1060.1	Intergalactic Workflow Commission (IWC)	True	False
taxonomy-profiling-and-visualization-with-krona/main	WorkflowHub	1059	https://workflowhub.eu/workflows/1059?version=1	Engy Nasr, Bérénice Batut, Paul Zierep		2024-06-26	2025-08-18	1	1	3.0	kraken2, taxonomy_krona_chart, krakentools_kreport2krona	Aggregation, Visualisation, Taxonomic classification		MIT	10.48546/workflowhub.workflow.1059.1	Intergalactic Workflow Commission (IWC)	True	False
bacterial_genome_annotation/main	WorkflowHub	1050	https://workflowhub.eu/workflows/1050?version=12	ABRomics None, Pierre Marin, Clea Siguret	abromics, annotation, genomics, bacterial-genomics, fasta, genome-annotation	2025-07-31	2025-08-18	12	12	6.0	bakta, isescan, tooldistillator, plasmidfinder, integron_finder, tooldistillator_summarize	Genome annotation, Nucleic acid feature detection, Scaffolding, Sequence motif recognition, Genome assembly, Protein feature detection, Structural variation detection, Multilocus sequence typing, Data parsing		GPL-3.0-or-later		Intergalactic Workflow Commission (IWC)	True	False
amr_gene_detection/main	WorkflowHub	1049	https://workflowhub.eu/workflows/1049?version=7	ABRomics None, Pierre Marin, Clea Siguret	abromics, amr, amr-detection, genomics, antibiotic-resistance, antimicrobial resistance, antimicrobial-resistance-genes, bacterial-genomics, fasta	2024-10-26	2025-08-18	7	7	5.0	tooldistillator, staramr_search, tooldistillator_summarize, amrfinderplus, abricate	Data parsing, Antimicrobial resistance prediction		GPL-3.0-or-later		Intergalactic Workflow Commission (IWC)	True	False
dada2/main	WorkflowHub	790	https://workflowhub.eu/workflows/790?version=3	Matthias Bernt	name:amplicon	2025-03-26	2025-08-18	3	3	14.0	dada2_filterAndTrim, __APPLY_RULES__, dada2_removeBimeraDenovo, dada2_mergePairs, dada2_assignTaxonomyAddspecies, dada2_seqCounts, dada2_dada, dada2_learnErrors, __UNZIP_COLLECTION__, dada2_plotQualityProfile, dada2_makeSequenceTable	Variant calling, DNA barcoding		MIT		Intergalactic Workflow Commission (IWC)	True	False
Refining Genome Annotations with Apollo (prokaryotes)	WorkflowHub	749	https://workflowhub.eu/workflows/749?version=1	Anthony Bretaudeau	genome-annotation	2024-02-14	2025-07-31	1	1	5.0	create_or_update, iframe, list_organism, jbrowse, create_account	Genome visualisation		CC-BY-4.0		EuroScienceGateway	True	False
MGnify's amplicon pipeline v5.0 - ITS	WorkflowHub	1856	https://workflowhub.eu/workflows/1856?version=1		amplicon, gtn, galaxy, metagenomics, mgnify_amplicon, name:microgalaxy	2025-08-11	2025-08-11	1	1	30.0	, bedtools_maskfastabed, __FILTER_FROM_FILE__, biom_convert, collection_element_identifiers, tp_awk_tool, __FILTER_EMPTY_DATASETS__, mapseq, taxonomy_krona_chart	k-mer counting, Visualisation, Formatting, Mapping		Apache-2.0		Galaxy Training Network	True	False
MAPseq to ampvis2	WorkflowHub	1855	https://workflowhub.eu/workflows/1855?version=1		gtn, galaxy, microbiome	2025-08-11	2025-08-11	1	1	9.0	query_tabular, ampvis2_load, tp_awk_tool, collapse_dataset, collection_column_join	Visualisation, Analysis		MIT		Galaxy Training Network	True	False
MGnify's amplicon pipeline v5.0 - Quality control PE	WorkflowHub	1854	https://workflowhub.eu/workflows/1854?version=1		amplicon, gtn, galaxy, metagenomics, mgnify_amplicon, name:microgalaxy	2025-08-11	2025-08-11	1	1	17.0	mgnify_seqprep, cshl_fasta_formatter, multiqc, prinseq, fastq_to_fasta_python, fastq_filter, __UNZIP_COLLECTION__, tp_find_and_replace, fastqc, trimmomatic, fastp	Statistical calculation, Nucleic acid design, Read pre-processing, Sequence trimming, Validation, Sequencing quality control, Sequence composition calculation, Sequence contamination filtering		Apache-2.0		Galaxy Training Network	True	False
MGnify's amplicon pipeline v5.0	WorkflowHub	1853	https://workflowhub.eu/workflows/1853?version=1		amplicon, gtn, galaxy, metagenomics, mgnify_amplicon, name:microgalaxy	2025-08-11	2025-08-11	1	1	20.0	, tp_awk_tool, fastq_dl, CONVERTER_gz_to_uncompressed, __MERGE_COLLECTION__, CONVERTER_uncompressed_to_gz			Apache-2.0		Galaxy Training Network	True	False
MGnify amplicon summary tables	WorkflowHub	1851	https://workflowhub.eu/workflows/1851?version=1		amplicon, gtn, galaxy, metagenomics, mgnify_amplicon, name:microgalaxy	2025-08-11	2025-08-11	1	1	10.0	query_tabular, filter_tabular, tp_awk_tool, collection_column_join, Grouping1			MIT		Galaxy Training Network	True	False
MGnify's amplicon pipeline v5.0 - Quality control SE	WorkflowHub	1850	https://workflowhub.eu/workflows/1850?version=1		amplicon, gtn, galaxy, metagenomics, mgnify_amplicon, name:microgalaxy	2025-08-11	2025-08-11	1	1	14.0	cshl_fasta_formatter, multiqc, prinseq, fastq_to_fasta_python, fastq_filter, tp_find_and_replace, fastqc, trimmomatic	Sequence trimming, Validation, Sequencing quality control, Statistical calculation, Read pre-processing, Sequence contamination filtering, Sequence composition calculation		Apache-2.0		Galaxy Training Network	True	False
MGnify's amplicon pipeline v5.0 - rRNA prediction	WorkflowHub	1842	https://workflowhub.eu/workflows/1842?version=1		amplicon, gtn, galaxy, metagenomics, mgnify_amplicon, name:microgalaxy	2025-08-04	2025-08-11	1	1	47.0	, query_tabular, gops_concat_1, cshl_fasta_formatter, __FILTER_FROM_FILE__, biom_convert, collection_element_identifiers, tp_awk_tool, infernal_cmsearch, cmsearch_deoverlap, bedtools_getfastabed, __FILTER_EMPTY_DATASETS__, mapseq, taxonomy_krona_chart	Alignment, Mapping, Comparison, Nucleic acid feature detection, Formatting, k-mer counting, Visualisation		Apache-2.0		Galaxy Training Network	True	False
Workflow 3: Functional Information (quick)	WorkflowHub	1447	https://workflowhub.eu/workflows/1447?version=2		asaim, gtn, galaxy, metagenomics	2025-07-14	2025-07-14	2	2	12.0	humann_rename_table, Grep1, humann_renorm_table, humann_regroup_table, humann_split_stratified_table, tp_find_and_replace, humann_unpack_pathways, combine_metaphlan2_humann2, Cut1	Species frequency estimation, Taxonomic classification, Phylogenetic analysis		MIT		Galaxy Training Network	True	False
Building an amplicon sequence variant (ASV) table from 16S data using DADA2	WorkflowHub	1395	https://workflowhub.eu/workflows/1395?version=2		gtn, galaxy, microbiome	2025-07-07	2025-07-07	2	2	21.0	Add_a_column1, dada2_filterAndTrim, __SORTLIST__, tp_replace_in_column, dada2_removeBimeraDenovo, dada2_mergePairs, phyloseq_from_dada2, dada2_assignTaxonomyAddspecies, collection_element_identifiers, dada2_seqCounts, dada2_dada, dada2_learnErrors, cat1, tp_head_tool, __UNZIP_COLLECTION__, tp_replace_in_line, dada2_plotQualityProfile, dada2_makeSequenceTable	Deposition, Variant calling, Visualisation, DNA barcoding, Analysis		MIT		Galaxy Training Network	True	False
Metatranscriptomics analysis using microbiome RNA-seq data	WorkflowHub	1466	https://workflowhub.eu/workflows/1466?version=2		gtn, galaxy, microbiome	2025-06-23	2025-06-23	2	2	33.0	cutadapt, graphlan_annotate, taxonomy_krona_chart, Cut1, humann_split_stratified_table, tp_find_and_replace, humann_unpack_pathways, fastqc, fastq_paired_end_interlacer, export2graphlan, multiqc, humann, humann_rename_table, Grep1, humann_renorm_table, humann_regroup_table, metaphlan, combine_metaphlan_humann, tp_sort_header_tool, Grouping1, bg_sortmerna, graphlan	Aggregation, Phylogenetic inference, Read pre-processing, Conversion, Sequence alignment analysis, Sequence comparison, Phylogenetic analysis, Primer removal, Phylogenetic tree editing, Species frequency estimation, Taxonomic classification, Statistical calculation, Phylogenetic tree visualisation, Visualisation, Sequence similarity search, Sequence trimming, Validation, Sequencing quality control, Sequence composition calculation		MIT		Galaxy Training Network	True	False
Metatranscriptomics analysis using microbiome RNA-seq data - Workflow 2: Community profile	WorkflowHub	1451	https://workflowhub.eu/workflows/1451?version=2		gtn, galaxy, microbiome	2025-06-23	2025-06-23	2	2	6.0	metaphlan, graphlan_annotate, graphlan, taxonomy_krona_chart, Cut1, export2graphlan	Phylogenetic inference, Conversion, Taxonomic classification, Phylogenetic tree visualisation, Phylogenetic tree editing, Visualisation		MIT		Galaxy Training Network	True	False
Metatranscriptomics analysis using microbiome RNA-seq data - Workflow 1: Preprocessing	WorkflowHub	1444	https://workflowhub.eu/workflows/1444?version=2		gtn, galaxy, microbiome	2025-06-23	2025-06-23	2	2	6.0	multiqc, cutadapt, bg_sortmerna, fastqc, fastq_paired_end_interlacer	Statistical calculation, Read pre-processing, Sequence alignment analysis, Sequence similarity search, Sequence trimming, Sequence comparison, Validation, Sequencing quality control, Primer removal, Sequence composition calculation		MIT		Galaxy Training Network	True	False
Metatranscriptomics analysis using microbiome RNA-seq data - Workflow 3: Functional Information	WorkflowHub	1456	https://workflowhub.eu/workflows/1456?version=2		gtn, galaxy, microbiome	2025-06-23	2025-06-23	2	2	18.0	humann, humann_rename_table, Grep1, humann_renorm_table, humann_regroup_table, humann_split_stratified_table, tp_find_and_replace, tp_sort_header_tool, humann_unpack_pathways	Species frequency estimation, Taxonomic classification, Phylogenetic analysis		MIT		Galaxy Training Network	True	False
Assembly of metagenomic sequencing data	WorkflowHub	1390	https://workflowhub.eu/workflows/1390?version=2		gtn, galaxy, microbiome	2025-06-16	2025-06-16	2	2	9.0	bandage_image, metaspades, coverm_contig, quast, bandage_info, bowtie2, megahit_contig2fastg, collection_column_join, megahit	Read mapping, Local alignment, Sequence assembly validation, Visualisation, Sequence assembly visualisation, Genome assembly		MIT		Galaxy Training Network	True	False
Taxonomic Analysis of eDNA	WorkflowHub	1723	https://workflowhub.eu/workflows/1723?version=1		ecology, gtn, galaxy	2025-06-02	2025-06-02	1	1	8.0	Count1, cshl_fastq_to_fasta, ncbi_blastn_wrapper, fastp	Sequence contamination filtering, Sequencing quality control		CC-BY-4.0		Galaxy Training Network	True	False
Checking expected species and contamination in bacterial isolate	WorkflowHub	1674	https://workflowhub.eu/workflows/1674?version=1		ecology, gtn, galaxy	2025-06-02	2025-06-02	1	1	3.0	kraken2, recentrifuge, est_abundance	Expression analysis, Cross-assembly, Taxonomic classification, Statistical calculation		GPL-3.0-or-later		Galaxy Training Network	True	False
TB Variant Analysis v1.0	WorkflowHub	1647	https://workflowhub.eu/workflows/1647?version=1		gtn, galaxy, pathogen, tuberculosis	2025-06-02	2025-06-02	1	1	15.0	multiqc, snippy, tb_variant_filter, kraken2, qualimap_bamqc, __FLATTEN__, tp_awk_tool, bcftools_consensus, mosdepth, tb_profiler_profile, tp_sed_tool, tbvcfreport, EMBOSS: seqret84, fastp	Local alignment, Taxonomic classification, Sequence analysis, Phylogenetic tree visualisation, Sequence alignment analysis, Variant calling, Validation, Sequencing quality control, Phylogenetic tree generation, Antimicrobial resistance prediction, Global alignment, Sequence alignment, Sequence contamination filtering		AGPL-3.0-or-later		Galaxy Training Network	True	False
Quality and contamination control in bacterial isolate using Illumina MiSeq Data	WorkflowHub	1644	https://workflowhub.eu/workflows/1644?version=1		gtn, galaxy, sequence-analysis	2025-06-02	2025-06-02	1	1	6.0	est_abundance, kraken2, falco, recentrifuge, fastp	Cross-assembly, Taxonomic classification, Statistical calculation, Expression analysis, Visualisation, Read mapping, Sequencing quality control, Sequence contamination filtering		GPL-3.0-or-later		Galaxy Training Network	True	False
pox-virus-tiled-amplicon-ref-masking	WorkflowHub	1632	https://workflowhub.eu/workflows/1632?version=1		gtn, galaxy, variant-analysis	2025-06-02	2025-06-02	1	1	14.0	Add_a_column1, EMBOSS: maskseq51, datamash_ops, Grep1, compose_text_param, param_value_from_file, fasta_compute_length, Cut1	Local alignment, Sequence analysis, Sequence alignment, Global alignment, Sequence alignment analysis		MIT		Galaxy Training Network	True	False
Copy Of GTN Training - Antibiotic Resistance Detection	WorkflowHub	1477	https://workflowhub.eu/workflows/1477?version=1		gtn, galaxy, microbiome	2025-06-02	2025-06-02	1	1	12.0	PlasFlow, bandage_image, minimap2, miniasm, racon, staramr_search, nanoplot, unicycler, gfa_to_fa	Aggregation, Sequence analysis, Sequence assembly visualisation, Genome assembly, Mapping assembly, Box-Whisker plot plotting, Antimicrobial resistance prediction, Pairwise sequence alignment, Scatter plot plotting, De-novo assembly		CC-BY-4.0		Galaxy Training Network	True	False
Amplicon Tutorial	WorkflowHub	1476	https://workflowhub.eu/workflows/1476?version=1		gtn, galaxy, microbiome	2025-06-02	2025-06-02	1	1	17.0	mothur_cluster_split, krona-text, mothur_count_seqs, mothur_classify_seqs, mothur_screen_seqs, mothur_classify_otu, mothur_make_group, mothur_unique_seqs, mothur_align_seqs, mothur_make_biom, mothur_summary_seqs, mothur_merge_files, mothur_pre_cluster, mothur_filter_seqs, mothur_make_shared	Taxonomic classification, Sequence read processing, Visualisation, Phylogenetic analysis, Sequencing quality control, Sequence clustering, DNA barcoding		CC-BY-4.0		Galaxy Training Network	True	False
Training: 16S rRNA Analysis with Nanopore Sequencing Reads	WorkflowHub	1473	https://workflowhub.eu/workflows/1473?version=1		gtn, galaxy, microbiome	2025-06-02	2025-06-02	1	1	11.0	multiqc, kraken2, porechop, tp_replace_in_line, datamash_reverse, fastqc, Remove beginning1, taxonomy_krona_chart, fastp	Taxonomic classification, Validation, Sequencing quality control, Sequence composition calculation, Visualisation, Statistical calculation, Sequence contamination filtering		CC-BY-4.0		Galaxy Training Network	True	False
WGS Part In "Analyses Of Metagenomics Data - The Global Picture"	WorkflowHub	1472	https://workflowhub.eu/workflows/1472?version=1		gtn, galaxy, microbiome	2025-06-02	2025-06-02	1	1	7.0	metaphlan2, metaphlan2krona, humann2, humann2_regroup_table, humann2_renorm_table, taxonomy_krona_chart	Visualisation		CC-BY-4.0		Galaxy Training Network	True	False
Taxonomic Profiling and Visualization of Metagenomic Data	WorkflowHub	1470	https://workflowhub.eu/workflows/1470?version=1		gtn, galaxy, microbiome	2025-06-02	2025-06-02	1	1	10.0	est_abundance, kraken2, interactive_tool_phinch, __UNZIP_COLLECTION__, krakentools_kreport2krona, metaphlan, interactive_tool_pavian, taxonomy_krona_chart, kraken_biom	Aggregation, Taxonomic classification, Genome annotation, Statistical calculation, Visualisation		MIT		Galaxy Training Network	True	False
Query a metaplasmidome database to identify and annotate plasmids in metagenomes	WorkflowHub	1469	https://workflowhub.eu/workflows/1469?version=1		gtn, galaxy, metagenomics, metaplasmidome, name:microgalaxy	2025-06-02	2025-06-02	1	1	47.0	Add_a_column1, tp_replace_in_column, CONVERTER_fasta_to_tabular, MQoutputfilter, count_gff_features, minimap2, ggplot2_histogram, Filter1, tp_sorted_uniq, tab2fasta, cat1, Grouping1, histogram_rpy, add_column_headers, join1, Cut1, tp_tail_tool, sort1	Pairwise sequence alignment, Visualisation		MIT		Galaxy Training Network	True	False
Training: 16S rRNA Sequencing With Mothur: Main Tutorial	WorkflowHub	1465	https://workflowhub.eu/workflows/1465?version=1		gtn, galaxy, microbiome	2025-06-02	2025-06-02	1	1	38.0	mothur_get_groups, mothur_count_seqs, mothur_chimera_vsearch, mothur_rarefaction_single, mothur_summary_seqs, mothur_summary_single, mothur_make_contigs, taxonomy_krona_chart, mothur_count_groups, mothur_venn, mothur_remove_lineage, mothur_dist_shared, mothur_tree_shared, mothur_seq_error, mothur_sub_sample, mothur_heatmap_sim, mothur_classify_otu, XY_Plot_1, mothur_remove_seqs, mothur_cluster_split, mothur_cluster, mothur_unique_seqs, mothur_make_biom, mothur_pre_cluster, mothur_make_shared, mothur_dist_seqs, mothur_classify_seqs, mothur_screen_seqs, mothur_align_seqs, mothur_remove_groups, mothur_taxonomy_to_krona, mothur_filter_seqs, newick_display	Taxonomic classification, Sequence read processing, Visualisation, Phylogenetic tree reconstruction, Phylogenetic tree analysis, Phylogenetic analysis, Sequencing quality control, Phylogenetic tree generation, Sequence clustering, DNA barcoding		CC-BY-4.0		Galaxy Training Network	True	False
Workflow for Identifying MF from ITS2 sequencing using LotuS2 - tutorial example run'	WorkflowHub	1460	https://workflowhub.eu/workflows/1460?version=1		ecology, fungi, gtn, galaxy, lotus2, metagenomics	2025-06-02	2025-06-02	1	1	1.0	lotus2	Sequence feature detection, DNA barcoding		MIT		Galaxy Training Network	True	False
Identification of the micro-organisms in a beer using Nanopore sequencing	WorkflowHub	1439	https://workflowhub.eu/workflows/1439?version=1		gtn, galaxy, microbiome	2025-06-02	2025-06-02	1	1	8.0	Filter1, kraken2, porechop, fastqc, taxonomy_krona_chart, fastp, krakentools_kreport2krona	Aggregation, Taxonomic classification, Sequencing quality control, Statistical calculation, Sequence composition calculation, Visualisation, Sequence contamination filtering		MIT		Galaxy Training Network	True	False
Calculating diversity from microbiome taxonomic data	WorkflowHub	1431	https://workflowhub.eu/workflows/1431?version=1		gtn, galaxy, name:gtn	2025-06-02	2025-06-02	1	1	6.0	krakentools_alpha_diversity, krakentools_beta_diversity	Aggregation, Visualisation		MIT		Galaxy Training Network	True	False
Workflow 3: Classification [Galaxy Training: 16S Microbial Analysis With Mothur]	WorkflowHub	1428	https://workflowhub.eu/workflows/1428?version=1		gtn, galaxy, microbiome	2025-06-02	2025-06-02	1	1	3.0	mothur_remove_lineage, mothur_summary_seqs, mothur_classify_seqs	Taxonomic classification, Sequence read processing, Visualisation, Phylogenetic analysis, Sequencing quality control, Sequence clustering, DNA barcoding		MIT		Galaxy Training Network	True	False
Workflow 1: Quality Control [Galaxy Training: 16S Microbial Analysis With Mothur]	WorkflowHub	1422	https://workflowhub.eu/workflows/1422?version=1		gtn, galaxy, microbiome	2025-06-02	2025-06-02	1	1	5.0	mothur_summary_seqs, mothur_count_seqs, mothur_unique_seqs, mothur_screen_seqs	Taxonomic classification, Sequence read processing, Visualisation, Phylogenetic analysis, Sequencing quality control, Sequence clustering, DNA barcoding		MIT		Galaxy Training Network	True	False
Workflow7: Beta Diversity [Galaxy Training: 16S Microbial Analysis With Mothur]	WorkflowHub	1418	https://workflowhub.eu/workflows/1418?version=1		gtn, galaxy, microbiome	2025-06-02	2025-06-02	1	1	6.0	mothur_dist_shared, mothur_tree_shared, mothur_heatmap_sim, collapse_dataset, newick_display, mothur_venn	Taxonomic classification, Sequence read processing, Visualisation, Phylogenetic tree reconstruction, Phylogenetic tree analysis, Phylogenetic analysis, Sequencing quality control, Phylogenetic tree generation, Sequence clustering, DNA barcoding		MIT		Galaxy Training Network	True	False
Workflow 6: Alpha Diversity [Galaxy Training: 16S Microbial Analysis With Mothur]	WorkflowHub	1412	https://workflowhub.eu/workflows/1412?version=1		gtn, galaxy, microbiome	2025-06-02	2025-06-02	1	1	3.0	mothur_rarefaction_single, mothur_summary_single, XY_Plot_1	Taxonomic classification, Sequence read processing, Visualisation, Phylogenetic analysis, Sequencing quality control, Sequence clustering, DNA barcoding		MIT		Galaxy Training Network	True	False
Workflow 4: Mock OTU Clustering [Galaxy Training: 16S Microbial Analysis With Mothur]	WorkflowHub	1408	https://workflowhub.eu/workflows/1408?version=1		gtn, galaxy, microbiome	2025-06-02	2025-06-02	1	1	4.0	mothur_dist_seqs, mothur_cluster, mothur_rarefaction_single, mothur_make_shared	Taxonomic classification, Sequence read processing, Visualisation, Phylogenetic analysis, Sequencing quality control, Sequence clustering, DNA barcoding		MIT		Galaxy Training Network	True	False
Workflow 5: OTU Clustering [Galaxy Training: 16S Microbial Analysis With Mothur]	WorkflowHub	1404	https://workflowhub.eu/workflows/1404?version=1		gtn, galaxy, microbiome	2025-06-02	2025-06-02	1	1	6.0	mothur_cluster_split, mothur_sub_sample, mothur_classify_otu, mothur_remove_groups, mothur_make_shared, mothur_count_groups	Taxonomic classification, Sequence read processing, Visualisation, Phylogenetic analysis, Sequencing quality control, Sequence clustering, DNA barcoding		MIT		Galaxy Training Network	True	False
Workflow 2: Data Cleaning And Chimera Removal [Galaxy Training: 16S Microbial Analysis With Mothur]	WorkflowHub	1400	https://workflowhub.eu/workflows/1400?version=1		gtn, galaxy, microbiome	2025-06-02	2025-06-02	1	1	9.0	mothur_chimera_vsearch, mothur_screen_seqs, mothur_unique_seqs, mothur_summary_seqs, mothur_remove_seqs, mothur_pre_cluster, mothur_filter_seqs	Taxonomic classification, Sequence read processing, Visualisation, Phylogenetic analysis, Sequencing quality control, Sequence clustering, DNA barcoding		MIT		Galaxy Training Network	True	False
GTN Training - Antibiotic Resistance Detection	WorkflowHub	406	https://workflowhub.eu/workflows/406?version=1	Saskia Hiltemann, Willem de Koning	metagenomics	2022-11-24	2023-02-13	1	1	12.0	PlasFlow, bandage_image, minimap2, miniasm, racon, staramr_search, nanoplot, unicycler, gfa_to_fa	Aggregation, Sequence analysis, Sequence assembly visualisation, Genome assembly, Mapping assembly, Box-Whisker plot plotting, Antimicrobial resistance prediction, Pairwise sequence alignment, Scatter plot plotting, De-novo assembly	Microbiology	CC-BY-4.0		Galaxy Training Network	True	False
3: Plant virus exploration	WorkflowHub	103	https://workflowhub.eu/workflows/103?version=1		de_novo, virology, exploration	2021-02-04	2023-02-13	1	1	2.0	shovill, fastp	Genome assembly, Sequence contamination filtering, Sequencing quality control		Apache-2.0		Integrated and Urban Plant Pathology Laboratory	True	False
2: Plant virus confirmation	WorkflowHub	102	https://workflowhub.eu/workflows/102?version=1		assembly, virology, blast, mapping, reads_selection	2021-02-04	2023-02-13	1	1	7.0	shovill, minimap2, fasta_merge_files_and_filter_unique_sequences, picard_SamToFastq, ncbi_blastn_wrapper, samtools_stats, ngsutils_bam_filter	Read pre-processing, Genome assembly, Variant calling, Formatting, Sequencing quality control, Pairwise sequence alignment, Sequence contamination filtering		Apache-2.0		Integrated and Urban Plant Pathology Laboratory	True	False
1: Plant virus detection with kraken2 (SE)	WorkflowHub	124	https://workflowhub.eu/workflows/124?version=1		virology, kraken	2021-06-17	2023-02-13	1	1	3.0	kraken2, taxonomy_krona_chart, Kraken2Tax	Visualisation, Taxonomic classification		Apache-2.0		Integrated and Urban Plant Pathology Laboratory	True	False
1: Plant virus detection with kraken2 (PE)	WorkflowHub	101	https://workflowhub.eu/workflows/101?version=1		virology, kraken	2021-02-04	2023-02-13	1	1	3.0	kraken2, taxonomy_krona_chart, Kraken2Tax	Visualisation, Taxonomic classification		Apache-2.0		Integrated and Urban Plant Pathology Laboratory	True	False
Taxonomy classification using Kraken2 and Bracken	WorkflowHub	1199	https://workflowhub.eu/workflows/1199?version=2	Valentine Murigneux, Mike Thang	gucfg2galaxy, metagenomics, name:collection, shotgun	2024-12-10	2024-12-10	2	2	29.0	krakentools_alpha_diversity, est_abundance, krakentools_combine_kreports, kraken2, collection_element_identifiers, add_line_to_file, Prepare alpha diversity summary file (paste Simpson and Fisher results) Paste1, Prepare alpha diversity summary file (paste sample identifiers and Simpson results) Paste1, Extract column name and fraction_total_reads from Bracken report Cut1, cat_multiple, __RELABEL_FROM_FILE__, Fisher results contains a header line we want to exclude "Fisher's alpha...loading" Show tail1, regex1, collection_column_join, taxonomy_krona_chart, Prepare alpha diversity summary file Paste1, krakentools_beta_diversity, krakentools_kreport2krona	Aggregation, Taxonomic classification, Statistical calculation, Visualisation	Metagenomics, Taxonomy	CC-BY-4.0	10.48546/workflowhub.workflow.1199.2	QCIF Bioinformatics	True	False
Analyses of shotgun metagenomics data with MetaPhlAn2	WorkflowHub	624	https://workflowhub.eu/workflows/624?version=1	Valentine Murigneux, Mike Thang, Saskia Hiltemann, Bérénice Batut	gucfg2galaxy, metagenomics, shotgun	2023-10-26	2024-04-05	1	1	17.0	, metaphlan2, metaphlan2krona, merge_metaphlan_tables, humann2, humann2_regroup_table, humann2_renorm_table, taxonomy_krona_chart, Cut1	Visualisation, Taxonomic classification	Metagenomic sequencing, Metagenomics	CC-BY-4.0	10.48546/workflowhub.workflow.624.1	QCIF Bioinformatics	True	False
Workflow 7 : Beta Diversity [16S Microbial Analysis With Mothur]	WorkflowHub	653	https://workflowhub.eu/workflows/653?version=1	Saskia Hiltemann, Bérénice Batut, Dave Clements, Ahmed Mehdi	metagenomics	2023-11-09	2023-11-09	1	1	4.0	newick_display, mothur_heatmap_sim, mothur_dist_shared, mothur_tree_shared	Taxonomic classification, Visualisation, Sequence read processing, Phylogenetic tree reconstruction, Phylogenetic tree analysis, Phylogenetic analysis, Phylogenetic tree generation, Sequencing quality control, Sequence clustering, DNA barcoding		CC-BY-4.0		QCIF Bioinformatics	True	False
Workflow 6: Alpha Diversity [16S Microbial Analysis With Mothur]	WorkflowHub	652	https://workflowhub.eu/workflows/652?version=1	Saskia Hiltemann, Bérénice Batut, Dave Clements, Ahmed Mehdi	metagenomics	2023-11-09	2023-11-09	1	1	3.0	mothur_rarefaction_single, mothur_summary_single, XY_Plot_1	Taxonomic classification, Sequence read processing, Visualisation, Phylogenetic analysis, Sequencing quality control, Sequence clustering, DNA barcoding		CC-BY-4.0		QCIF Bioinformatics	True	False
Workflow 5: OTU Clustering [16S Microbial Analysis With Mothur]	WorkflowHub	651	https://workflowhub.eu/workflows/651?version=1	Saskia Hiltemann, Bérénice Batut, Dave Clements, Ahmed Mehdi	metagenomics	2023-11-09	2023-11-09	1	1	5.0	mothur_cluster_split, mothur_sub_sample, mothur_classify_otu, mothur_make_shared, mothur_count_groups	Taxonomic classification, Sequence read processing, Visualisation, Phylogenetic analysis, Sequencing quality control, Sequence clustering, DNA barcoding		CC-BY-4.0		QCIF Bioinformatics	True	False
Workflow 3: Classification [Galaxy Training: 16S Microbial Analysis With Mothur]	WorkflowHub	650	https://workflowhub.eu/workflows/650?version=1	Saskia Hiltemann, Bérénice Batut, Dave Clements, Ahmed Mehdi	metagenomics	2023-11-09	2023-11-09	1	1	2.0	mothur_remove_lineage, mothur_classify_seqs	Taxonomic classification, Sequence read processing, Visualisation, Phylogenetic analysis, Sequencing quality control, Sequence clustering, DNA barcoding		CC-BY-4.0		QCIF Bioinformatics	True	False
Workflow 1: Further Quality Control [16S Microbial Analysis With Mothur]	WorkflowHub	648	https://workflowhub.eu/workflows/648?version=1	Saskia Hiltemann, Bérénice Batut, Dave Clements, Ahmed Mehdi	metagenomics	2023-11-09	2023-11-09	1	1	5.0	mothur_summary_seqs, mothur_count_seqs, mothur_unique_seqs, mothur_screen_seqs	Taxonomic classification, Sequence read processing, Visualisation, Phylogenetic analysis, Sequencing quality control, Sequence clustering, DNA barcoding		CC-BY-4.0		QCIF Bioinformatics	True	False
Workflow 2: Data Cleaning And Chimera Removal [16S Microbial Analysis With Mothur]	WorkflowHub	649	https://workflowhub.eu/workflows/649?version=1	Saskia Hiltemann, Bérénice Batut, Dave Clements, Ahmed Mehdi	metagenomics	2023-11-09	2023-11-09	1	1	9.0	mothur_chimera_vsearch, mothur_screen_seqs, mothur_unique_seqs, mothur_summary_seqs, mothur_remove_seqs, mothur_pre_cluster, mothur_filter_seqs	Taxonomic classification, Sequence read processing, Visualisation, Phylogenetic analysis, Sequencing quality control, Sequence clustering, DNA barcoding		CC-BY-4.0		QCIF Bioinformatics	True	False
TB Variant Analysis v1.0	WorkflowHub	1035	https://workflowhub.eu/workflows/1035?version=1	Peter van Heusden	pathogen, tuberculosis	2024-06-07	2024-06-12	1	1	15.0	multiqc, snippy, tb_variant_filter, kraken2, qualimap_bamqc, __FLATTEN__, tp_awk_tool, bcftools_consensus, mosdepth, tb_profiler_profile, tp_sed_tool, tbvcfreport, EMBOSS: seqret84, fastp	Local alignment, Taxonomic classification, Sequence analysis, Phylogenetic tree visualisation, Sequence alignment analysis, Variant calling, Validation, Sequencing quality control, Phylogenetic tree generation, Antimicrobial resistance prediction, Global alignment, Sequence alignment, Sequence contamination filtering	Genetic variation, Infectious disease, Microbiology, Public health and epidemiology, Sequence assembly	AGPL-3.0-or-later		SANBI Pathogen Bioinformatics	True	False
Workflow 3: AMR - SeqSero2/SISTR	WorkflowHub	407	https://workflowhub.eu/workflows/407?version=1		bioinformatics, antimicrobial resistance	2022-11-24	2024-09-09	1	1	14.0	srst2, bbtools_bbduk, kma_map, shovill, mob_recon, __UNZIP_COLLECTION__, seqsero2, bbtools_tadpole, sistr_cmd, hamronize_summarize, hamronize_tool	Clustering, Parsing, Genome indexing, RNA-Seq analysis, Read mapping, Data handling, Sequence analysis, Read binning, Visualisation, Genome assembly, Genome alignment, Sequence trimming, Multilocus sequence typing, Antimicrobial resistance prediction, Sequence alignment, Sequence contamination filtering		GPL-3.0		Seq4AMR	True	False
Workflow 2: Sciensano	WorkflowHub	644	https://workflowhub.eu/workflows/644?version=1			2023-11-07	2024-09-09	1	1	1.0	pipeline_stec_1.0			CC-BY-4.0		Seq4AMR	True	False
Workflow 4: Staramr	WorkflowHub	470	https://workflowhub.eu/workflows/470?version=1		10.3390/microorganisms10020292, amr, amr-detection, bioinformatics, antimicrobial resistance	2023-05-11	2024-09-09	1	1	10.0	shovill, collapse_dataset, staramr_search, tp_find_and_replace, abricate, hamronize_summarize, hamronize_tool	Antimicrobial resistance prediction, Parsing, Data handling, Genome assembly		GPL-3.0		Seq4AMR	True	False
Workflow 1: AbritAMR	WorkflowHub	634	https://workflowhub.eu/workflows/634?version=1			2023-10-31	2024-09-09	1	1	1.0	abritamr	Antimicrobial resistance prediction		CC-BY-4.0		Seq4AMR	True	False
AMR-Pathfinder	WorkflowHub	1189	https://workflowhub.eu/workflows/1189?version=2	Helena Rasche, Dennis Dollée, Birgit Rijvers	amr, amr-detection, benchamrking	2024-11-14	2024-12-24	2	2	36.0	, tp_text_file_with_recurring_lines, cast, staramr_search, Cut1, collapse_dataset, tp_find_and_replace, addValue, hamronize_tool, datamash_ops, tp_split_on_column, Grep1, cat1, __MERGE_COLLECTION__, hamronize_summarize, abricate, shovill, __APPLY_RULES__, cat_multi_datasets	Parsing, Antimicrobial resistance prediction, Data handling, Genome assembly		MIT		Seq4AMR, ErasmusMC Clinical Bioinformatics	True	False
Metagenomic Taxonomy and Functional Analysis	https://usegalaxy.eu	cb2df493f5e334f7	https://usegalaxy.eu/published/workflow?id=cb2df493f5e334f7	Bérénice Batut, Géraldine Piot	name:metagenomics, microbiome, diversity, name:microgalaxy	2024-12-20	2025-07-24	17	17		krakentools_alpha_diversity, __ZIP_COLLECTION__, tp_text_file_with_recurring_lines, taxpasta, add_line_to_file, sylph_profile, tp_replace_in_line, Remove beginning1, taxonomy_krona_chart, sort1, csv_to_tabular, collapse_dataset, humann_unpack_pathways, fastq_paired_end_interlacer, est_abundance, humann, humann_rename_table, humann_renorm_table, tp_easyjoin_tool, tp_awk_tool, cat1, humann_regroup_table, metaphlan, collection_column_join, krakentools_kreport2krona, datamash_transpose, kraken2, collection_element_identifiers, bowtie2, tp_sed_tool, __UNZIP_COLLECTION__, fastp	Aggregation, Species frequency estimation, Taxonomic classification, Statistical calculation, Conversion, Visualisation, Read mapping, Standardisation and normalisation, Phylogenetic analysis, Formatting, Sequencing quality control, Sequence contamination filtering		MIT			True	False
pAllori Amplicon 16S Pre-Processing and Taxonomy Classification	https://usegalaxy.eu	466bdd8ba7b67264	https://usegalaxy.eu/published/workflow?id=466bdd8ba7b67264	Engy Nasr, Paul Zierep	name:microgalaxy, name:16s, name:metagenomics, name:pallori	2023-06-30	2025-06-26	191	191		tp_cut_tool, phyloseq_add_rank_names, phyloseq_tax_glom, phyloseq_from_biom, Remove beginning1, ampvis2_subset_samples, ampvis2_load, __FLATTEN__, mmuphin, compose_text_param, param_value_from_file, decontam, unzip, maaslin2, fastqc, multiqc, tp_easyjoin_tool, biom_convert, tp_awk_tool, ampvis2_export_otu, bg_column_arrange_by_header, regex1, calculate_numeric_param, datamash_transpose, lotus2, ampvis2_heatmap, ampvis2_ordinate, volcanoplot	Sequence feature detection, Statistical calculation, Visualisation, Deposition, Standardisation and normalisation, Validation, Classification, Sequencing quality control, Formatting, Sequence composition calculation, Filtering, DNA barcoding, Analysis		MIT			True	False
pAllori Blood RNA	https://usegalaxy.eu	ca9d3233b0912765	https://usegalaxy.eu/published/workflow?id=ca9d3233b0912765	Engy Nasr, Paul Zierep	name:microgalaxy, name:pallori, name:bloodrna, name:umi, name:barcode, name:transcriptomics	2023-07-02	2025-06-26	48	48		multiqc, rna_star, __FILTER_FAILED_DATASETS__, umi_tools_extract, collection_column_join, featurecounts, fastqc, umi_tools_dedup	Read summarisation, Validation, Sequencing quality control, Statistical calculation, Sequence composition calculation, Sequence alignment, RNA-Seq quantification		MIT			True	False
MetaG: Preparation, Building and Annotation of Metagenomics Assembled Genomes	https://usegalaxy.eu	667bac8d7453e5f1	https://usegalaxy.eu/published/workflow?id=667bac8d7453e5f1	Valerie C. Schiml, Magnus Ø. Arntzen, Bérénice Batut	name:microgalaxy, name:microbiome, name:mags	2024-09-30	2024-12-21	14	14		tp_cat, trim_galore, kofamscan, hmmer_hmmscan, tp_grep_tool, coverm_contig, cat_bins, quast, tp_awk_tool, checkm_lineage_wf, sort1, coverm_genome, fraggenescan, fastqc, maxbin2, interproscan, fasplit	Database search, Read pre-processing, Conversion, Sequence motif recognition, Protein feature detection, Format validation, Gene functional annotation, Primer removal, Multiple sequence alignment, Probabilistic sequence generation, Sequence assembly validation, Gene prediction, Sequence database search, Local alignment, Sequence analysis, Taxonomic classification, Statistical calculation, Sequence assembly, Visualisation, Data retrieval, Sequence trimming, Coding region prediction, Sequence profile generation, Sequence generation, Validation, Formatting, Sequencing quality control, Sequence composition calculation		MIT			True	False
ASaiM-MT: Metatranscriptomics Analysis of Microbes	https://usegalaxy.eu	096b75501c8e0888	https://usegalaxy.eu/published/workflow?id=096b75501c8e0888	Subina Mehta, Marie Crane, Emma Leith, Bérénice Batut, Saskia Hiltemann, Magnus Ø Arntzen, Benoit J. Kunath, Phillip B. Pope, Francesco Delogu, Ray Sajulga, Praveen Kumar, James E. Johnson, Timothy J. Griffin, Pratik D. Jagtap	asaim, metatranscriptomics, rna-seq, microbiome, name:microgalaxy	2024-12-20	2024-12-20	3	3		cutadapt, graphlan_annotate, combine_metaphlan2_humann2, taxonomy_krona_chart, fastqc, fastq_paired_end_interlacer, group_humann2_uniref_abundances_to_go, export2graphlan, multiqc, metaphlan2krona, Grep1, humann2, humann2_unpack_pathways, format_metaphlan2_output, tp_sort_header_tool, humann2_genefamilies_genus_level, Grouping1, metaphlan2, bg_sortmerna, humann2_renorm_table, graphlan	Phylogenetic inference, Read pre-processing, Conversion, Sequence alignment analysis, Sequence comparison, Primer removal, Phylogenetic tree editing, Taxonomic classification, Statistical calculation, Phylogenetic tree visualisation, Visualisation, Sequence similarity search, Sequence trimming, Validation, Sequencing quality control, Formatting, Sequence composition calculation		MIT			True	False
MetaT: Metatranscriptomics data analysis	https://usegalaxy.eu	fd90652d475ed739	https://usegalaxy.eu/published/workflow?id=fd90652d475ed739	Valerie C. Schiml, Magnus Ø. Arntzen, Francesco Delogu, Praveen Kumar, Benoit Kunath, Bérénice Batut, Subina Mehta, James E. Johnson, Björn Grüning, Phillip B. Pope, Pratik D. Jagtap, Timothy J. Griffin	name:microgalaxy, metatranscriptomics, microbiome	2024-11-21	2024-12-20	6	6		trim_galore, kallisto_quant, bg_sortmerna, __UNZIP_COLLECTION__, fastqc, collection_column_join	Statistical calculation, Read pre-processing, Sequence alignment analysis, Sequence similarity search, Sequence trimming, Sequence comparison, Sequencing quality control, Primer removal, Sequence composition calculation, Gene expression profiling		MIT			True	False
Halophiles workup of Comparative gene analysis	https://usegalaxy.eu	a2c46deea34d9d80	https://usegalaxy.eu/published/workflow?id=a2c46deea34d9d80	Anton Nekrutenko	genome-annotation, name:microgalaxy	2024-12-03	2024-12-05	2	2		Add_a_column1, Filter1, rapidnj, tp_split_on_column, tab2fasta, rbc_mafft, regexColumn1, collapse_dataset, cat1, bg_diamond_view, join1, bg_diamond, Cut1, gops_intersect_1	Sequence alignment analysis, Multiple sequence alignment, Phylogenetic tree generation					True	False
Metaproteomics workflow	https://usegalaxy.eu	cefc49c13ff73231	https://usegalaxy.eu/published/workflow?id=cefc49c13ff73231	Timothy Griffin, Pratik Jagtap, James Johnson, Clemens Blank, Subina Mehta	name:metaproteomics, name:galaxyp, name:massspectrometry, name:microgalaxy	2024-11-21	2024-11-21	40	40		query_tabular, search_gui, unipept, sqlite_to_tabular, peptide_shaker	Prediction and recognition, Visualisation		MIT			True	False
Feature-Count Table Normalization	https://usegalaxy.eu	6239178d7cc4ac68	https://usegalaxy.eu/published/workflow?id=6239178d7cc4ac68	Johannes Effenberger	name:microgalaxy, normalization, softmax, relative-abundance, sigmoid, css, limma-tmm, limma-rle	2024-11-21	2024-11-21	5	5		__EXTRACT_DATASET__, Grep1, __BUILD_LIST__, __FILTER_EMPTY_DATASETS__, map_param_value			MIT			True	False
metaQuantome_datacreation_workflow	https://usegalaxy.eu	cd675ab32d3e7833	https://usegalaxy.eu/published/workflow?id=cd675ab32d3e7833	Subina Metha, Timothy J. Griffin, Pratik Jagtap, Emma Leith, Marie Crane	proteomics, name:microgalaxy	2024-11-21	2024-11-21	1	1		tp_replace_in_column, search_gui, unipept, query_tabular, flashlfq, Filter1, peptide_shaker, tp_replace_in_line, msconvert, Remove beginning1, regex1, Cut1	Prediction and recognition, Label-free quantification, Formatting, Visualisation, Filtering		MIT			True	False
metaquantome-function-worklow	https://usegalaxy.eu	e5a89ef7b5f1c1d9	https://usegalaxy.eu/published/workflow?id=e5a89ef7b5f1c1d9	Subina Mehta, Timothy J. Griffin, Pratik Jagtap, Emma Leith, Marie Crane, Praveen Kumar	proteomics, name:microgalaxy	2024-11-21	2024-11-21	3	3		metaquantome_viz, metaquantome_sample, metaquantome_filter, metaquantome_db, metaquantome_expand, metaquantome_stat	Query and retrieval, Visualisation, Quantification, Statistical inference, Indexing, Differential protein expression analysis, Functional clustering, Heat map generation, Principal component visualisation, Filtering		MIT			True	False
Cloud Aerosol MT-MG Contamination Filtering	https://usegalaxy.eu	c09159d7aad0f264	https://usegalaxy.eu/published/workflow?id=c09159d7aad0f264	Engy Nasr , Bérénice Batut, Raphaëlle Péguilhan, Pierre Amato	metagenomics, metatranscriptomics, name:microgalaxy	2024-11-21	2024-11-21	2	2		seq_filter_by_id, kraken2, fastq_to_tabular, filter_tabular, bowtie2, recentrifuge	Cross-assembly, Read mapping, Taxonomic classification, Expression analysis		MIT			True	False
Cloud-Aerosole MT-MG Functional Profiling	https://usegalaxy.eu	63478edcea3f449a	https://usegalaxy.eu/published/workflow?id=63478edcea3f449a	Engy Nasr, Bérénice Batut, Raphaëlle Péguilhan, Pierre Amato	metagenomics, metatranscriptomics, name:microgalaxy	2024-11-21	2024-11-21	4	4		multiqc, bowtie2, featurecounts	Read mapping, Read summarisation, Validation, Sequencing quality control, RNA-Seq quantification		MIT			True	False
Cloud-Aerosole MT-MG Pre-Processing	https://usegalaxy.eu	1ef76b7b86e15792	https://usegalaxy.eu/published/workflow?id=1ef76b7b86e15792	Engy Nasr, Bérénice Batut, Raphaëlle Péguilhan, Pierre Amato	metagenomics, metatranscriptomics, name:microgalaxy	2024-11-21	2024-11-21	6	6		fastqc, multiqc, trimmomatic	Validation, Sequencing quality control, Statistical calculation, Sequence composition calculation		MIT			True	False
Mgnify ML	https://usegalaxy.eu	011f701c5a55bfdf	https://usegalaxy.eu/published/workflow?id=011f701c5a55bfdf		name:microgalaxy	2023-10-10	2024-03-15	128	128		interactive_tool_jupyter_notebook, __BUILD_LIST__						True	False
Ecoli Comparison	https://usegalaxy.eu	0e492839192d26e0	https://usegalaxy.eu/published/workflow?id=0e492839192d26e0		assembly, name:microgalaxy	2023-12-14	2023-12-14	0	0		tp_grep_tool, Filter1, bedtools_complementbed, Cut1, tp_cat, mergeCols1, collapse_dataset, addValue, datamash_ops, Grep1, cat1, random_lines1, tp_sort_header_tool, lastz_wrapper_2, bedtools_sortbed, fasta_filter_by_length, tp_sed_tool, bedtools_intersectbed, join1, fasta_compute_length	Sequence alignment, Read mapping, Mapping					True	False
Comparative gene analysis	https://usegalaxy.eu	86900be4282d4b1d	https://usegalaxy.eu/published/workflow?id=86900be4282d4b1d	Anton Nekrutenko	vgp, genome-annotation, name:microgalaxy	2023-12-14	2023-12-14	0	0		Add_a_column1, Filter1, rapidnj, tp_split_on_column, tab2fasta, rbc_mafft, regexColumn1, collapse_dataset, cat1, bg_diamond_view, join1, bg_diamond, Cut1, gops_intersect_1	Sequence alignment analysis, Multiple sequence alignment, Phylogenetic tree generation					True	False
Apollo Load Test	https://usegalaxy.eu	3c233cc56d4df8b0	https://usegalaxy.eu/published/workflow?id=3c233cc56d4df8b0		genome-annotation, name:microgalaxy	2023-12-14	2023-12-14	0	0		create_or_update, iframe, list_organism, jbrowse, create_account	Genome visualisation					True	False
Flye-AMR workflow EMC/WMDI - v3.5 (imported from URL)	https://usegalaxy.eu	152223c8aed27357	https://usegalaxy.eu/published/workflow?id=152223c8aed27357		wmdi, name:microgalaxy	2023-12-14	2023-12-14	0	0		bandage_image, tp_cut_tool, Filter1, tp_text_file_with_recurring_lines, regex_replace, staramr_search, Cut1, circos_interval_to_tile, tp_cat, ncbi_blastn_wrapper, tbl2gff3, PlasFlow, deeptools_bam_coverage, minimap2, tp_split_on_column, Grep1, tp_easyjoin_tool, tab2fasta, fasta2tab, tp_head_tool, medaka_consensus_pipeline, circos_wiggle_to_scatter, bg_column_arrange_by_header, circos_gc_skew, trimmomatic, regex1, tp_sort_header_tool, jbrowse, Add_a_column1, gff2bed1, prokka, nanoplot, circos, join1, flye, fasta_compute_length	Cross-assembly, Genome visualisation, Sequence analysis, Genome annotation, Sequence assembly, Sequence assembly visualisation, Genome assembly, Base-calling, Box-Whisker plot plotting, Mapping assembly, Coding region prediction, Sequence visualisation, Variant calling, Antimicrobial resistance prediction, Pairwise sequence alignment, Gene prediction, Scatter plot plotting, De-novo assembly					True	False
From VCFs to SNP distance matrix	https://usegalaxy.eu	6d333ed886aab471	https://usegalaxy.eu/published/workflow?id=6d333ed886aab471		evolution, name:microgalaxy	2023-12-14	2023-12-14	0	0		tp_cat, snp_sites, tb_variant_filter, bcftools_consensus, snp_dists						True	False
From Fastqs to VCFs and BAMs	https://usegalaxy.eu	3a8fde248a4d0383	https://usegalaxy.eu/published/workflow?id=3a8fde248a4d0383		evolution, name:microgalaxy	2023-12-14	2023-12-14	0	0		trimmomatic, snippy, __MERGE_COLLECTION__, tb_variant_filter	Phylogenetic tree visualisation, Variant calling, Phylogenetic tree generation					True	False
From BAMs to drug resistance prediction with TB-profiler	https://usegalaxy.eu	d0d6dae0d1eecc21	https://usegalaxy.eu/published/workflow?id=d0d6dae0d1eecc21		evolution, name:microgalaxy	2023-12-14	2023-12-14	0	0		tp_cat, tp_grep_tool, samtools_view, tb_profiler_profile, tp_sed_tool, __MERGE_COLLECTION__, tp_replace_in_line, addName	Antimicrobial resistance prediction					True	False
Compute Allel Frequency Table from paired reads	https://usegalaxy.eu	21a39ac4c1becb31	https://usegalaxy.eu/published/workflow?id=21a39ac4c1becb31		name:microgalaxy, hpylori	2023-12-13	2023-12-13	2	2		bcftools_view, freebayes, tp_awk_tool, bcftools_norm, bowtie2, vcf2tsv, snpSift_filter	Variant calling, Read mapping, Statistical calculation					True	False
Reference genome choice (indels, coverage, depth) for short reads	https://usegalaxy.eu	61fe08fb3d5e83f8	https://usegalaxy.eu/published/workflow?id=61fe08fb3d5e83f8		name:microgalaxy, hpylori	2023-10-27	2023-12-13	13	13		tp_cat, samtools_depth, freebayes, samtools_coverage, collection_element_identifiers, bcftools_norm, collapse_dataset, bowtie2, vcf2tsv	Variant calling, Read mapping, Statistical calculation					True	False
MGnify's amplicon pipeline v5.0 (release v0.1)	https://usegalaxy.org	8e863bbef37cc36b	https://usegalaxy.org/published/workflow?id=8e863bbef37cc36b	EMBL's European Bioinformatics Institute, Rand Zoabi, Paul Zierep	mgnify_amplicon, metagenomics, amplicon, name:microgalaxy	2025-02-06	2025-04-25	1	1		tp_awk_tool, fastq_dl, __MERGE_COLLECTION__, CONVERTER_gz_to_uncompressed, CONVERTER_uncompressed_to_gz			Apache-2.0			True	False
MGnify's amplicon pipeline v5.0 - ITS (release v0.1)	https://usegalaxy.org	45f959d5bf505b15	https://usegalaxy.org/published/workflow?id=45f959d5bf505b15	EMBL's European Bioinformatics Institute, Rand Zoabi, Paul Zierep	mgnify_amplicon, amplicon, metagenomics, name:microgalaxy	2025-02-06	2025-04-25	1	1		bedtools_maskfastabed, __FILTER_FROM_FILE__, biom_convert, collection_element_identifiers, tp_awk_tool, __FILTER_EMPTY_DATASETS__, mapseq, taxonomy_krona_chart	k-mer counting, Visualisation, Formatting, Mapping		Apache-2.0			True	False
MGnify's amplicon pipeline v5.0 - Quality control PE (release v0.1)	https://usegalaxy.org	a71fcbc60caae8b6	https://usegalaxy.org/published/workflow?id=a71fcbc60caae8b6	EMBL's European Bioinformatics Institute, Rand Zoabi, Paul Zierep	mgnify_amplicon, amplicon, metagenomics, name:microgalaxy	2025-02-06	2025-04-25	1	1		mgnify_seqprep, cshl_fasta_formatter, multiqc, prinseq, fastq_to_fasta_python, fastq_filter, __UNZIP_COLLECTION__, tp_find_and_replace, fastqc, trimmomatic, fastp	Statistical calculation, Nucleic acid design, Read pre-processing, Sequence trimming, Validation, Sequencing quality control, Sequence composition calculation, Sequence contamination filtering		Apache-2.0			True	False
MGnify's amplicon pipeline v5.0 - Quality control SE (release v0.1)	https://usegalaxy.org	5f878c4cc3bff68c	https://usegalaxy.org/published/workflow?id=5f878c4cc3bff68c	MGnify - EMBL, Rand Zoabi, Paul Zierep	mgnify_amplicon, amplicon, metagenomics, name:microgalaxy	2025-02-06	2025-04-25	1	1		cshl_fasta_formatter, multiqc, prinseq, fastq_to_fasta_python, fastq_filter, tp_find_and_replace, fastqc, trimmomatic	Sequence trimming, Validation, Sequencing quality control, Statistical calculation, Read pre-processing, Sequence contamination filtering, Sequence composition calculation		Apache-2.0			True	False
Allele-based Pathogen Identification (release v0.1.3)	https://usegalaxy.org	3e703abaeb870f6f	https://usegalaxy.org/published/workflow?id=3e703abaeb870f6f	Engy Nasr, Bérénice Batut, Paul Zierep	name:collection, name:microgalaxy, name:pathogfair, name:iwc	2025-03-06	2025-04-25	1	1		samtools_depth, tp_cut_tool, minimap2, Paste1, table_compute, samtools_coverage, Count1, bcftools_consensus, bcftools_norm, collapse_dataset, regexColumn1, tp_head_tool, snpSift_extractFields, CONVERTER_gz_to_uncompressed, snpSift_filter, clair3, Remove beginning1, Cut1	Pairwise sequence alignment, Variant calling		MIT			True	False
MGnify's amplicon pipeline v5.0 - Quality control SE (release v0.2)	https://usegalaxy.org	afb67b4b9952f57d	https://usegalaxy.org/published/workflow?id=afb67b4b9952f57d	MGnify - EMBL, Rand Zoabi, Paul Zierep	mgnify_amplicon, amplicon, metagenomics, name:microgalaxy	2025-03-06	2025-04-25	1	1		cshl_fasta_formatter, multiqc, prinseq, fastq_to_fasta_python, fastq_filter, tp_find_and_replace, fastqc, trimmomatic	Sequence trimming, Validation, Sequencing quality control, Statistical calculation, Read pre-processing, Sequence contamination filtering, Sequence composition calculation		Apache-2.0			True	False
Allele-based Pathogen Identification (release v0.1.4)	https://usegalaxy.org	cb810cdaa4915f4b	https://usegalaxy.org/published/workflow?id=cb810cdaa4915f4b	Engy Nasr, Bérénice Batut, Paul Zierep	name:collection, name:microgalaxy, name:pathogfair, name:iwc	2025-03-13	2025-04-25	1	1		samtools_depth, tp_cut_tool, minimap2, Paste1, table_compute, samtools_coverage, Count1, bcftools_consensus, bcftools_norm, collapse_dataset, regexColumn1, tp_head_tool, snpSift_extractFields, CONVERTER_gz_to_uncompressed, snpSift_filter, clair3, Remove beginning1, Cut1	Pairwise sequence alignment, Variant calling		MIT			True	False
MGnify's amplicon pipeline v5.0 (release v0.2)	https://usegalaxy.org	77de7101effbff3d	https://usegalaxy.org/published/workflow?id=77de7101effbff3d	EMBL's European Bioinformatics Institute, Rand Zoabi, Paul Zierep	mgnify_amplicon, metagenomics, amplicon, name:microgalaxy	2025-03-13	2025-04-25	1	1		tp_awk_tool, fastq_dl, __MERGE_COLLECTION__, CONVERTER_gz_to_uncompressed, CONVERTER_uncompressed_to_gz			Apache-2.0			True	False
MGnify's amplicon pipeline v5.0 - ITS (release v0.2)	https://usegalaxy.org	8151be18aab3a3c6	https://usegalaxy.org/published/workflow?id=8151be18aab3a3c6	EMBL's European Bioinformatics Institute, Rand Zoabi, Paul Zierep	mgnify_amplicon, amplicon, metagenomics, name:microgalaxy	2025-03-13	2025-04-25	1	1		bedtools_maskfastabed, __FILTER_FROM_FILE__, biom_convert, collection_element_identifiers, tp_awk_tool, __FILTER_EMPTY_DATASETS__, mapseq, taxonomy_krona_chart	k-mer counting, Visualisation, Formatting, Mapping		Apache-2.0			True	False
MGnify's amplicon pipeline v5.0 - Quality control PE (release v0.2)	https://usegalaxy.org	20b7ae4b517a80fd	https://usegalaxy.org/published/workflow?id=20b7ae4b517a80fd	EMBL's European Bioinformatics Institute, Rand Zoabi, Paul Zierep	mgnify_amplicon, amplicon, metagenomics, name:microgalaxy	2025-03-13	2025-04-25	1	1		mgnify_seqprep, cshl_fasta_formatter, multiqc, prinseq, fastq_to_fasta_python, fastq_filter, __UNZIP_COLLECTION__, tp_find_and_replace, fastqc, trimmomatic, fastp	Statistical calculation, Nucleic acid design, Read pre-processing, Sequence trimming, Validation, Sequencing quality control, Sequence composition calculation, Sequence contamination filtering		Apache-2.0			True	False
MGnify's amplicon pipeline v5.0 - Quality control SE (release v0.3)	https://usegalaxy.org	46f184a0e95f3c1c	https://usegalaxy.org/published/workflow?id=46f184a0e95f3c1c	MGnify - EMBL, Rand Zoabi, Paul Zierep	mgnify_amplicon, amplicon, metagenomics, name:microgalaxy	2025-03-13	2025-04-25	1	1		cshl_fasta_formatter, multiqc, prinseq, fastq_to_fasta_python, fastq_filter, tp_find_and_replace, fastqc, trimmomatic	Sequence trimming, Validation, Sequencing quality control, Statistical calculation, Read pre-processing, Sequence contamination filtering, Sequence composition calculation		Apache-2.0			True	False
Nanopore Preprocessing (release v0.1)	https://usegalaxy.org	a8b9252fad5fe06a	https://usegalaxy.org/published/workflow?id=a8b9252fad5fe06a	Bérénice Batut, Engy Nasr, Paul Zierep	name:collection, name:microgalaxy, name:pathogfair, name:nanopore, name:iwc	2025-03-20	2025-04-25	1	1		Add_a_column1, multiqc, minimap2, Grep1, kraken2, regexColumn1, samtools_fastx, collapse_dataset, porechop, __FILTER_FAILED_DATASETS__, nanoplot, fastqc, bamtools_split_mapped, Cut1, fastp, krakentools_extract_kraken_reads, collection_column_join	Aggregation, Taxonomic classification, Statistical calculation, Sequence alignment analysis, Visualisation, Box-Whisker plot plotting, Validation, Sequencing quality control, Data handling, Pairwise sequence alignment, Scatter plot plotting, Sequence contamination filtering, Sequence composition calculation		MIT			True	False
Allele-based Pathogen Identification (release v0.1.3)	https://usegalaxy.org.au	0e11619979c2830c	https://usegalaxy.org.au/published/workflow?id=0e11619979c2830c	Engy Nasr, Bérénice Batut, Paul Zierep	name:collection, name:microgalaxy, name:pathogfair, name:iwc	2025-03-06	2025-04-25	1	1		samtools_depth, tp_cut_tool, minimap2, Paste1, table_compute, samtools_coverage, Count1, bcftools_consensus, bcftools_norm, collapse_dataset, regexColumn1, tp_head_tool, snpSift_extractFields, CONVERTER_gz_to_uncompressed, snpSift_filter, clair3, Remove beginning1, Cut1	Pairwise sequence alignment, Variant calling		MIT			True	False
Allele-based Pathogen Identification (release v0.1.4)	https://usegalaxy.org.au	76a0a3af8de11622	https://usegalaxy.org.au/published/workflow?id=76a0a3af8de11622	Engy Nasr, Bérénice Batut, Paul Zierep	name:collection, name:microgalaxy, name:pathogfair, name:iwc	2025-03-13	2025-04-25	1	1		samtools_depth, tp_cut_tool, minimap2, Paste1, table_compute, samtools_coverage, Count1, bcftools_consensus, bcftools_norm, collapse_dataset, regexColumn1, tp_head_tool, snpSift_extractFields, CONVERTER_gz_to_uncompressed, snpSift_filter, clair3, Remove beginning1, Cut1	Pairwise sequence alignment, Variant calling		MIT			True	False
